# Chromosome-level genome assemblies and annotations of Amaranthus spinosus, Amaranthus acanthochiton, Amaranthus arenicola, and Amaranthus floridanus

**DOI:** 10.64898/2026.08.21.746229

**Authors:** Damilola A. Raiyemo, Isabel Werle Noe, Ramandeep Kaur, Lauren Whitt, Sarah B. Carey, Haley Hale, Keyana J. Lewis, Lauren Womack, Alex Harkess, Victor Llaca, Kevin Fengler, Eric L. Patterson, Todd A. Gaines, Patrick J. Tranel

**Affiliations:** Department of Crop Sciences, University of Illinois, Urbana, Illinois, USA; HudsonAlpha Institute for Biotechnology, Huntsville, Alabama, USA; Genome Center of Excellence, Corteva Agriscience, Johnston, Iowa, USA; Department of Plant, Soil and Microbial Sciences, Michigan State University, East Lansing, Michigan, USA; Department of Agricultural Biology, Colorado State University, Fort Collins, Colorado, USA

**Keywords:** Amaranthaceae, comparative genomics, dioecy, sex chromosome, weed

## Abstract

*Amaranthus* L. spans aggressive agricultural weeds, ornamentals, and ancient pseudocereals. Species within the genus vary in morphology, environmental tolerance, and sexual systems, making them well-suited for studying reproductive evolution and plant adaptation. To investigate sex chromosome architecture within the genus, we generated chromosome-level assemblies of a monoecious amaranth (*Amaranthus spinosus*) and three dioecious species (*A. acanthochiton, A. arenicola*, and *A. floridanus*) using PacBio high-fidelity (HiFi) long reads. We paired these data with Dovetail Genomics Omni-C sequencing to achieve haplotype resolution for *A. spinosus* and *A. acanthochiton*, and we used reference-guided scaffolding for the remaining two species. The assemblies are highly contiguous, with sizes ranging from 394.24–607.10 Mbp, contig N50 from 0.63–8.76 Mbp, and scaffold N50 from 22.44–37.97 Mbp. Evaluation of the assemblies and annotations revealed 96.3–97.6%, and 97.6–98.3% BUSCO completeness, respectively. Comparative genomic analysis revealed that the Chromosome 1 inversions and Robertsonian fusion previously reported in *A. tuberculatus* are conserved in *A. acanthochiton* and consistent with the architecture of *A. arenicola* and *A. floridanus*, suggesting that the evolution of dioecy in this clade predates subsequent speciation. In parallel, multiple homologs of *Rf1* on Chromosome 3 of *A. spinosus*, a monoecious species that exhibits spatial separation of male and female flowers and is closely related to the dioecious *A. palmeri*, were identified. Together, this study provides foundational resources for advancing evolutionary, ecological, and agronomic research across the genus, including herbicide resistance evolution and weediness traits.

**PLAIN LANGUAGE SUMMARY:** The genus *Amaranthus* comprises agronomically important species, including troublesome weeds, ornamentals, grain crops, and leafy vegetables, which exhibit different sexual systems. We present high-quality, chromosome-level genomes and annotations for four *Amaranthus* species: *A. spinosus*, a widespread agricultural weed, alongside three wild relatives (*A. acanthochiton, A. arenicola*, and *A. floridanus*). These assemblies provide valuable resources for accelerating research into how species within the genus adapt to different environments and evolve traits such as herbicide resistance.

## Supplementary tables for "Chromosome-level genome assemblies and annotations of Amaranthus spinosus, Amaranthus acanthochiton, Amaranthus arenicola, and Amaranthus floridanus"

### Sheet: Table S1
Table S1. Amaranthus species with available genome assemblies.
Species/assembled individual	GRIN accession number	Number of chromosomes	Sexual system	Reference
A. hypochondriacus (v2)	PI 558499	16	monoecy	Lightfoot et al. (2017). BMC Biology.
A. cruentus	NA	17	monoecy	Ma et al. (2021). The Plant Journal.
A. tricolor	NA	17	monoecy	Wang et al. (2023). DNA Research.
A. palmeri male	PI 632235	17	dioecy	Raiyemo et al. (2025). The Plant Journal.
A. hybridus	NA	16	monoecy
A. retroflexus	PI 572263	17	monoecy
A. tuberculatus male	PI 698378	16; ChrC; ChrM	dioecy	Raiyemo et al. (2025). BMC Genomics.
A. tuberculatus male (Walpole)	NA	16	dioecy	Kreiner et al. (2025). PLoS Biology.
A. tuberculatus male (Nune)	NA	16	dioecy
A. tuberculatus male (Nat)	NA	16	dioecy
A. spinosus	Ames 2043	17; ChrC; ChrM	monoecy	This study
A. acanthochiton male	PI 632238	16; ChrC; ChrM	dioecy
A. arenicola male and female	PI 599670	16*; ChrC; ChrM	dioecy
A. floridanus male and female	PI 553078	16*; ChrC; ChrM	dioecy
ChrC – Chloroplast genome; ChrM – Mitochondrial genome
*Scaffolded to either Hap1 or Hap2 of A. tuberculatus genome
NA – not applicable

### Sheet: Table S2
Table S2. Read length and estimated coverage for species sequenced and assembled in this study.
Species	Number of CCS reads	Total bases (bp)	Average read length (bp)	Genome size (Mbp)	Estimated coverage
A. spinosus	2944805	59627489257	20248.4	471.6	126X
A. acanthochiton	4434777	84218746933	18990.5	621.53*	135X
A. arenicola male	1309576	12523259578	9562.84	563.052*	21X
A. arenicola female	974337	10679113319	10960.4	NA	18X
A. floridanus male	992356	10739660815	10822.4	596.578*	18X
A. floridanus female	1476483	15314674012	10372.4	NA	25X
*K-mer-based genome size estimates reported in Raiyemo et al. (2023). Amaranthus spinosus genome size estimate was from flow cytometry reported in Stetter and Schmid (2017).
NA – not available; coverage for the female libraries was calculated using the male k-mer genome size estimate of the same species.

### Sheet: Table S3
Table S3A. Repeat composition of A. spinosus assemblies.
			Hap1			Hap2
Repeat type	Order	Superfamily	Count	Bp masked	% masked	Count	Bp masked	% masked
DNA transposons	TIR	hAT	22717	5518985	1.34	23781	4879159	1.24
		Tc1-Stowaway	10688	2610342	0.63	11134	2513150	0.64
		EnSpm/CACTA	16786	5923321	1.44	12260	4620631	1.17
		MULE-MuDR	17533	6443120	1.57	16801	6089753	1.54
		PIF-Harbinger	4237	873991	0.21	3878	834023	0.21
	RC	Helitron	8286	2214474	0.54	9840	2375913	0.6
Retrotransposons	LINE	L1	20973	21229056	5.16	16441	12518417	3.17
		RTE-BovB	16697	4110190	1	13953	3824841	0.97
	LTR	Copia	75708	45157842	10.97	77672	42465447	10.76
		Ty-3	60226	31644271	7.69	51725	27772485	7.04
	SINE		4926	888448	0.22	4443	797410	0.2
Unknown			469199	101858353	24.75	471509	102576756	25.98
Total interspersed			802465	249263957	60.56	796419	236107734	59.81
Low complexity			16056	812732	0.2	15752	795949	0.2
Small RNA			6926	1901445	0.46	6264	1348407	0.34
Satellite			360	27744	0.01	567	56694	0.01
Simple repeat			99835	10830702	2.63	95728	9581724	2.43
Total			921354	262030338	63.66	910715	247149241	62.61
Table S3B. Repeat composition of A. acanthochiton assemblies.
			Hap1			Hap2
Repeat type	Order	Superfamily	Count	Bp masked	% masked	Count	Bp masked	% masked
DNA transposons	TIR	hAT	26125	6168574	1.09	27581	6392879	1.14
		Tc1-Stowaway	14153	3007396	0.53	17415	3592521	0.64
		EnSpm/CACTA	19052	11824023	2.1	18998	14390920	2.57
		MULE-MuDR	24742	8814091	1.56	25127	6392879	1.59
		PIF-Harbinger	5290	1093723	0.19	6220	1121482	0.2
	RC	Helitron	9953	2881912	0.51	10666	2943041	0.53
Retrotransposons	LINE	L1	18879	14199430	2.52	13800	11319823	2.02
		RTE-BovB	25806	8851072	1.57	20002	7693713	1.38
	LTR	Copia	105808	68975960	12.24	132331	72586175	12.98
		Ty-3	87244	80436687	14.27	83161	76705395	13.71
	SINE		5163	948041	0.17	5213	2266735	0.41
Unknown			593682	135355497	24.02	563214	127744075	22.84
Total interspersed			1043333	372114743	66.03	1042486	372791035	66.65
Low complexity			18381	946721	0.17	18331	969220	0.17
Small RNA			9076	1434736	0.25	7187	2033741	0.36
Satellite			4969	675893	0.12	608	102575	0.02
Simple repeats			114567	14907986	2.65	114015	14821580	2.65
Total			1186499	389395294	69.1	1178341	389971211	69.73
Table S3C. Repeat composition of A. arenicola assemblies.
			Hap1			Hap2
Repeat type	Order	Superfamily	Count	Bp masked	% masked	Count	Bp masked	% masked
DNA transposons	TIR	hAT	33806	7691908	1.29	28807	6616752	1.13
		Tc1-Stowaway	21445	3408340	0.57	14450	3299653	0.56
		EnSpm/CACTA	18645	11404548	1.91	16549	11236432	1.92
		MULE-MuDR	33284	10962005	1.84	31000	10718973	1.83
		PIF-Harbinger	5493	1108091	0.19	8165	1667184	0.28
	RC	Helitron	13340	3874239	0.65	11970	3264682	0.56
Retrotransposons	LINE	L1	17950	12961825	2.17	15692	8711423	1.48
		RTE-BovB	20921	8582033	1.44	29095	9545107	1.63
	LTR	Copia	64821	51389869	8.62	163748	73281380	12.49
		Ty-3	75857	81236620	13.63	84068	70661091	12.04
	SINE		12460	2013112	0.34	6114	1088365	0.19
Unknown			750366	173451671	29.1	637128	141796737	24.17
Total interspersed			1119108	380200234	63.79	1157187	375748552	64.04
Low complexity			21359	1104268	0.19	20959	1067845	0.18
Small RNA			8756	1602770	0.27	9129	2049861	0.35
Satellite			2870	221691	0.04	2161	157560	0.03
Simple repeats			130399	12798781	2.15	131103	13017860	2.22
Total			1276982	394907346	66.26	1315051	391028395	66.65
Table S3D. Repeat composition of A. floridanus assemblies.
			Hap1			Hap2
Repeat type	Order	Superfamily	Count	Bp masked	% masked	Count	Bp masked	% masked
DNA transposons	TIR	hAT	31861	7297894	1.2	29433	6709146	1.15
		Tc1-Stowaway	14755	3307689	0.54	16096	2990909	0.51
		EnSpm/CACTA	21408	11874427	1.96	17435	11791776	2.02
		MULE-MuDR	23873	8662788	1.43	30581	9610062	1.64
		PIF-Harbinger	7752	1946389	0.32	5677	1142791	0.2
	RC	Helitron	12043	3607210	0.59	13401	3272823	0.56
Retrotransposons	LINE	L1	34193	22164987	3.65	19224	16997068	2.91
		RTE-BovB	30539	9244876	1.52	28071	8735447	1.49
	LTR	Copia	211647	89481689	14.74	130265	70500949	12.05
		Ty-3	98011	84116785	13.86	87968	79413741	13.57
	SINE		5581	930933	0.15	11923	1792128	0.31
Unknown			551532	123274961	20.31	591247	131545058	22.48
Total interspersed			1182366	405943074	66.87	1148197	387885014	66.3
Low complexity			19830	1019185	0.17	19554	1019974	0.17
Small RNA			8131	2058245	0.34	11029	1790451	0.31
Satellite			1675	173427	0.03	2377	185471	0.03
Simple repeats			130889	11411526	1.88	128321	10990606	1.88
Total			1338095	419831316	69.15	1301502	400584224	68.47

### Sheet: Table S4
Table S4A. Summary of BLAST query of telomeric repeat against A. spinosus Hap1 assembly.
Chromosome	Left telomere	Length (bp)	Right telomere	Length (bp)
Chr01	10 - 7013	7003	36312555 - 36314148	1593
Chr02	28 - 3195	3167	30738647 - 30741000	2353
Chr03	124 - 4962	4838	27923901 - 27942645	18744
Chr04	1 - 4024	4023	26469989 - 26477276	7287
Chr05	NA	NA	25493707 - 25508257	14550
Chr06	1 - 3159	3158	24705489 - 24708306	2817
Chr07	1 - 14283	14282	23539758 - 23546315	6557
Chr08	NA	NA	22430328 - 22436357	6029
Chr09	NA	NA	22397004 - 22403764	6760
Chr10	4 - 8226	8222	21217688 - 21219399	1711
Chr11	32 - 7217	7185	NA	NA
Chr12	22 - 3168	3146	NA	NA
Chr13	5 - 10000	9995	NA	NA
Chr14	1 - 7574	7573	18828078 - 18829783	1705
Chr15	NA	NA	17011574 - 17014855	3281
Chr16	8 - 8048	8040	NA	NA
Chr17	16 - 7102	7086	NA	NA
Table S4B. Summary of BLAST query of telomeric repeat against A. spinosus Hap2 assembly.
Chromosome	Left telomere	Length (bp)	Right telomere	Length (bp)
Chr01	10 - 7013	7003	37932373 - 37933980	1607
Chr02	28 - 2782	2754	32579177 - 32581337	2160
Chr03	124 - 5131	5007	28819519 - 28821424	1905
Chr04	1 - 3970	3969	26658460 - 26665388	6928
Chr05	NA	NA	25938668 - 25952806	14138
Chr06	1 - 3265	3264	25053209 - 25056080	2871
Chr07	NA	NA	24274763 - 24281312	6549
Chr08	18 - 10676	10658	24414507 - 24415480	973
Chr09	NA	NA	24056753 - 24063359	6606
Chr10	4 - 8226	8222	23673023 - 23674734	1711
Chr11	32 - 7056	7024	NA	NA
Chr12	22 - 3215	3193	21755511 - 21765944	10433
Chr13	5 - 10000	9995	19973267 - 19984726	11459
Chr14	1 - 7506	7505	20193525 - 20202605	9080
Chr15	NA	NA	16938925 - 16942159	3234
Chr16	8 - 7923		NA	NA
Chr17	16 - 10488		NA	NA
Table S4C. Summary of BLAST query of telomeric repeat against A. acanthochiton Hap1 assembly.
Chromosome	Left telomere	Length (bp)	Right telomere	Length (bp)
Chr01	10 - 3276	3266	58050002 - 58058863	8861
Chr02	3 - 4028	4025	53219570 - 53220900	1330
Chr03	1 - 2337	2336	40980660 - 40982125	1465
Chr04	48 - 2192	2144	34025523 - 34041417	15894
Chr05	1 - 2473	2472	36664613 - 36666774	2161
Chr06	21 - 2254	2233	36856924 - 36862794	5870
Chr07	5 - 6160	6155	35936361 - 35940988	4627
Chr08	NA	NA	32630240 - 32632331	2091
Chr09	10 - 1937	1927	33086416 - 33089496	3080
Chr10	NA	NA	30168048 - 30171002	2954
Chr11	1 - 1122	1121	30985508 - 30986782	1274
Chr12	91 - 1688	1597	30713037 - 30716599	3562
Chr13	1 - 5906	5905	29898513 - 29900719	2206
Chr14	NA	NA	29651380 - 29658669	7289
Chr15	1 - 1985	1984	24640062 - 24643214	3152
Chr16	8 - 3822	3814	25480325 - 25483809	3484
Table S4D Summary of BLAST query of telomeric repeat against A. acanthochiton Hap2 assembly.
Chromosome	Left telomere	Length (bp)	Right telomere	Length (bp)
Chr01	NA	NA	53300750 - 53302122	1372
Chr02	1 - 5352	5351	53100256 - 53102472	2216
Chr03	2 - 3567	3565	39819454 - 39821320	1866
Chr04	183 - 5957	5774	33964925 - 33969640	4715
Chr05	1 - 2583	2582	37135305 - 37138353	3048
Chr06	554 - 2203	1649	36546767 - 36548532	1765
Chr07	1 - 3438	3437	36524718 - 36528056	3338
Chr08	NA	NA	33872172 - 33873715	1543
Chr09	NA	NA	34313561 - 34315914	2353
Chr10	NA	NA	31361092 - 31366109	5017
Chr11	439 - 3910	3471	30882411 - 30885318	2907
Chr12	1 - 7053	7052	29855200 - 29862714	7514
Chr13	277 - 2510	2233	30562019 - 30567501	5482
Chr14	22 - 3792	3770	28054698 - 28056988	2290
Chr15	1 - 8448	8447	24520134 - 24522380	2246
Chr16	1 - 876	875	24934690 - 24936507	1817
Table S4E. Summary of BLAST query of telomeric repeat against A. arenicola Hap1 assembly.
Chromosome	Left telomere	Length (bp)	Right telomere	Length (bp)
Chr01	95 - 8442	8347	37947673 - 37954260	6587
Chr02	1 - 834	833	58284400 - 58285581	1181
Chr03	5 - 1561	1556	44709303 - 44725087	15784
Chr04	NA	NA	37414049 - 37414738	689
Chr05	1 - 9219	9218	NA	NA
Chr06	1 - 5427	5426	NA	NA
Chr07	NA	NA	36842950 - 36846641	3691
Chr08	NA	NA	36795280 - 36801391	6111
Chr09	1373 - 6086	4713	NA	NA
Chr10	NA	NA	31064529 - 31067114	2585
Chr11	26 - 4690	4664	NA	NA
Chr12	NA	NA	31782215 - 31788516	6301
Chr13	5 - 701	696	29992722 - 29994999	2277
Chr14	NA	NA	28889332 - 28899183	9851
Chr15	NA	NA	28617180 - 28619072	1892
Chr16	NA	NA	NA	NA
Table S4F. Summary of BLAST query of telomeric repeat against A. arenicola Hap2 assembly.
Chromosome	Left telomere	Length (bp)	Right telomere	Length (bp)
Chr01	64 - 4275	4211	55423438 - 55425145	1707
Chr02	61 - 3978	3917	50311728 - 50313612	1884
Chr03	103 - 1649	1546	49270941 - 49271694	753
Chr04	41 - 7219	7178	34588524 - 34589701	1177
Chr05	1 - 1374	1373	NA	NA
Chr06	8 - 1974	1966	43113129 - 43131400	18271
Chr07	59 - 5476	5417	36973420 - 36978458	5038
Chr08	NA	NA	33929055 - 33949518	20463
Chr09	NA	NA	NA	NA
Chr10	NA	NA	32148101 - 32148420	319
Chr11	NA	NA	37134024 - 37135102	1078
Chr12	NA	NA	31217833 - 31221320	3487
Chr13	NA	NA	26787009 - 26791442	4433
Chr14	NA	NA	30922988 - 30928777	5789
Chr15	NA	NA	25884219 - 25886978	2759
Chr16	12 - 5100	5088	NA	NA
Table S4G. Summary of BLAST query of telomeric repeat against A. floridanus Hap1 assembly.
Chromosome	Left telomere	Length (bp)	Right telomere	Length (bp)
Chr01	1 - 5002	5001	59185993 - 59187324	1331
Chr02	1 - 3411	3410	54717140 - 54718039	899
Chr03	135 - 3510	3375	50291992 - 50293203	1211
Chr04	1 - 4450	4449	37027701 - 37028190	489
Chr05	87 - 11473	11386	40015783 - 40015966	183
Chr06	27 - 2205	2178	39155586 - 39160359	4773
Chr07	1 - 4548	4547	NA	NA
Chr08	NA	NA	38862995 - 38863269	274
Chr09	1 - 3078	3077	NA	NA
Chr10	NA	NA	35555785 - 35560734	4949
Chr11	NA	NA	NA	NA
Chr12	NA	NA	35575050 - 35577582	2532
Chr13	NA	NA	26572926 - 26575232	2306
Chr14	NA	NA	27970818 - 27972641	1823
Chr15	NA	NA	28106942 - 28109340	2398
Chr16	212 - 1950	1738	NA	NA
Table S4H. Summary of BLAST query of telomeric repeat against A. floridanus Hap2 assembly.
Chromosome	Left telomere	Length (bp)	Right telomere	Length (bp)
Chr01	1 - 4852	4851	51006460 - 51007720	1260
Chr02	NA	NA	55880566 - 55884725	4159
Chr03	1 - 674	673	44283289 - 44284460	1171
Chr04	NA	NA	41075292 - 41076455	1163
Chr05	95 - 1595	1500	NA	NA
Chr06	NA	NA	37657455 - 37664760	7305
Chr07	8 - 7056	7048	36020510 - 36025699	5189
Chr08	NA	NA	35342950 - 35344630	1680
Chr09	1 - 7033	7032	35828318 - 35834442	6124
Chr10	NA	NA	33195681 - 33196392	711
Chr11	NA	NA	33514461 - 33515510	1049
Chr12	NA	NA	32618040 - 32620916	2876
Chr13	NA	NA	27272807 - 27274000	1193
Chr14	NA	NA	29071209 - 29073125	1916
Chr15	NA	NA	25101315 - 25103489	2174
Chr16	1 - 9127	9126	NA	NA
NA – no telomeric repeat detected at this chromosome end.

### Sheet: Table S5
Table S5. Inversions between the two haplotype assemblies of Amaranthus acanthochiton. Red color indicates the two largest inversions.
Hap1	Start	End	Length (bp)	Hap2	Start	End	Length (bp)
Chr01	6248878	6249098	220	Chr01	6289455	6289675	220
Chr01	6809176	6856108	70496	Chr01	6871685	6942181	46932
Chr01	11256121	11256474	353	Chr01	11515651	11516004	353
Chr01	11261265	11261514	249	Chr01	11518806	11519055	249
Chr01	11518963	11686194	145949	Chr01	11771740	11917689	167231
Chr01	12149095	12149362	267	Chr01	12378910	12379177	267
Chr01	13660372	13660602	230	Chr01	14085905	14086135	230
Chr01	14538360	14538840	479	Chr01	15060121	15060600	480
Chr01	14823342	14823657	315	Chr01	15374835	15375150	315
Chr01	15378691	15545834	130699	Chr01	15843234	15973933	167143
Chr01	18367303	18388627	21265	Chr01	18925523	18946788	21324
Chr01	19627003	19699710	108751	Chr01	20177150	20285901	72707
Chr01	20094796	21793035	2574131	Chr01	20434471	23008602	1698239
Chr01	22436967	25122480	4494303	Chr01	24811752	29306055	2685513
Chr01	26596169	30411569	3976294	Chr01	31606364	35582658	3815400
Chr01	30552354	30552657	303	Chr01	35771269	35771572	303
Chr01	30987797	31296393	323967	Chr01	36193643	36517610	308596
Chr01	31317835	31447615	103673	Chr01	36576900	36680573	129780
Chr01	33727028	33727292	264	Chr01	38675661	38675925	264
Chr01	35383820	35384267	447	Chr01	40530488	40530935	447
Chr01	36254517	36521646	267136	Chr01	41225819	41492955	267129
Chr01	36762074	36762451	377	Chr01	42162424	42162801	377
Chr01	39429529	39430284	755	Chr01	44766647	44767402	755
Chr01	39494769	39495145	376	Chr01	44834252	44834628	376
Chr01	39595586	39595993	407	Chr01	44932047	44932454	407
Chr01	41436580	41436795	215	Chr01	46602556	46602771	215
Chr01	42210852	42211056	204	Chr01	47391604	47391808	204
Chr01	43757902	43758819	918	Chr01	48874035	48874953	917
Chr01	44699971	44700253	282	Chr01	49796057	49796339	282
Chr02	2401085	2697652	302087	Chr02	2357265	2659352	296567
Chr02	6713547	6713749	202	Chr02	6934365	6934567	202
Chr02	7735965	7736230	265	Chr02	7884113	7884378	265
Chr02	8235786	8236032	246	Chr02	8435829	8436075	246
Chr02	10248953	10251205	2283	Chr02	10207134	10209417	2252
Chr02	11242842	11243169	327	Chr02	11381814	11382141	327
Chr02	11994203	11994894	691	Chr02	11951638	11952329	691
Chr02	12811516	12812150	635	Chr02	12778824	12779459	634
Chr02	14276320	14276557	237	Chr02	14430140	14430377	237
Chr02	16281730	16316710	39745	Chr02	16546029	16585774	34980
Chr02	16791183	16791557	374	Chr02	16925687	16926061	374
Chr02	16843981	16844802	830	Chr02	16961335	16962165	821
Chr02	18662277	19294308	270220	Chr02	19027156	19297376	632031
Chr02	23176226	23178911	2722	Chr02	23368118	23370840	2685
Chr02	26282365	26282786	411	Chr02	26076092	26076503	421
Chr02	26398032	26398308	276	Chr02	26226481	26226757	276
Chr02	27830648	27830895	247	Chr02	27670521	27670768	247
Chr02	29357183	29358815	1634	Chr02	29073645	29075279	1632
Chr02	30531748	30532055	302	Chr02	30091148	30091450	307
Chr02	31246124	31246331	207	Chr02	30925718	30925925	207
Chr02	31846061	31932494	68191	Chr02	31642485	31710676	86433
Chr02	32726569	32726825	256	Chr02	32556497	32556753	256
Chr02	33852679	33852910	231	Chr02	33630091	33630322	231
Chr02	35064572	35098340	42872	Chr02	34757447	34800319	33768
Chr02	38662609	38662992	395	Chr02	38223691	38224086	383
Chr02	40398610	42396693	2071735	Chr02	40078563	42150298	1998083
Chr02	46020220	46020695	477	Chr02	45899144	45899621	475
Chr03	354965	356833	1876	Chr03	326210	328086	1868
Chr03	772105	773644	1530	Chr03	781573	783103	1539
Chr03	1616484	1616760	276	Chr03	1628910	1629186	276
Chr03	2264979	2268867	3799	Chr03	2072850	2076649	3888
Chr03	5189427	5190048	621	Chr03	4959501	4960122	621
Chr03	9689974	9690454	480	Chr03	9558802	9559282	480
Chr03	14906015	14951144	75697	Chr03	15538385	15614082	45129
Chr03	16692567	16692797	230	Chr03	17230463	17230693	230
Chr03	17095320	17095524	204	Chr03	17943631	17943835	204
Chr03	17936484	17936906	422	Chr03	18681509	18681931	422
Chr03	18062286	18062594	308	Chr03	18838094	18838402	308
Chr03	18909309	18909952	643	Chr03	19489403	19490046	643
Chr03	20240030	20240304	274	Chr03	20710375	20710649	274
Chr03	21372225	21372485	260	Chr03	21840775	21841035	260
Chr03	22859490	22859809	320	Chr03	23351491	23351811	319
Chr03	23914695	23914940	245	Chr03	24503850	24504095	245
Chr03	23991824	23992032	208	Chr03	24612184	24612392	208
Chr03	25213988	25214266	278	Chr03	25851094	25851372	278
Chr03	25605678	25606004	326	Chr03	26197322	26197648	326
Chr03	26816557	26980007	124082	Chr03	27591282	27715364	163450
Chr03	30796250	30796663	413	Chr03	31720255	31720668	413
Chr03	34252944	34253182	238	Chr03	35254545	35254783	238
Chr03	34456358	37080094	2753916	Chr03	35449446	38203362	2623736
Chr03	39138145	39157332	32327	Chr03	40227888	40260215	19187
Chr03	39776105	39776402	297	Chr03	40919445	40919742	297
Chr04	72973	77138	4165	Chr04	809690	813855	4165
Chr04	1161642	1232454	68235	Chr04	1080230	1148465	70812
Chr04	1355734	1372325	17486	Chr04	1352777	1370263	16591
Chr04	3096709	3097089	380	Chr04	3015639	3016019	380
Chr04	3633928	3634702	780	Chr04	3584034	3584814	774
Chr04	4242758	4243044	286	Chr04	4215740	4216026	286
Chr04	4730246	4730584	338	Chr04	4830441	4830779	338
Chr04	5551774	5607149	56737	Chr04	5562300	5619037	55375
Chr04	11308263	11308637	374	Chr04	11315970	11316344	374
Chr04	11733858	11734093	235	Chr04	11690706	11690941	235
Chr04	12627458	12627784	326	Chr04	12773046	12773372	326
Chr04	13133915	13134336	421	Chr04	13341633	13342054	421
Chr04	13494411	13494695	284	Chr04	13621397	13621681	284
Chr04	13853673	13853888	215	Chr04	13998194	13998409	215
Chr04	15020621	15021167	546	Chr04	15359102	15359648	546
Chr04	15630153	15631370	1148	Chr04	15898310	15899458	1217
Chr04	16296148	16296435	287	Chr04	16501745	16502032	287
Chr04	16943209	16943462	252	Chr04	16834913	16835165	253
Chr04	17579247	17580213	1001	Chr04	17536204	17537205	966
Chr04	19355558	19355836	278	Chr04	19615847	19616125	278
Chr04	20706279	20706623	344	Chr04	20962593	20962937	344
Chr04	21106470	21106801	331	Chr04	21320712	21321043	331
Chr04	22273352	22273721	369	Chr04	22421487	22421856	369
Chr04	22562754	22562992	238	Chr04	22828211	22828449	238
Chr04	24041294	24041521	227	Chr04	24385779	24386006	227
Chr04	29337306	29350361	13732	Chr04	29594875	29608607	13055
Chr04	30676573	30678455	1933	Chr04	30892130	30894063	1882
Chr04	30766099	30766744	645	Chr04	30987118	30987763	645
Chr04	31058018	31058260	242	Chr04	31308942	31309184	242
Chr04	32016478	32020191	3712	Chr04	32148860	32152572	3713
Chr04	32610664	32611634	973	Chr04	32749646	32750619	970
Chr05	1215068	1215352	284	Chr05	1119447	1119731	284
Chr05	1725028	1912506	147568	Chr05	1765056	1912624	187478
Chr05	7906388	7906651	263	Chr05	8104294	8104557	263
Chr05	9844947	9845515	571	Chr05	9942169	9942740	568
Chr05	10980621	10980838	217	Chr05	10893567	10893784	217
Chr05	12404791	12405238	463	Chr05	12402387	12402850	447
Chr05	12674206	12675005	799	Chr05	12653915	12654714	799
Chr05	17169993	17512663	303850	Chr05	17482917	17786767	342670
Chr05	17853515	17854217	695	Chr05	18376585	18377280	702
Chr05	18734230	18972556	221087	Chr05	19149277	19370364	238326
Chr05	19722356	19722756	400	Chr05	20011935	20012335	400
Chr05	21960633	21961351	710	Chr05	22227249	22227959	718
Chr05	22464662	22468665	3001	Chr05	22589383	22592384	4003
Chr05	26735903	26736284	381	Chr05	26519951	26520332	381
Chr05	31728205	31728834	629	Chr05	30894488	30895117	629
Chr05	34558452	34558665	213	Chr05	33716728	33716941	213
Chr06	2340852	2341075	223	Chr06	2238020	2238243	223
Chr06	2732531	2732789	258	Chr06	2659223	2659481	258
Chr06	6345055	6345258	203	Chr06	6310575	6310778	203
Chr06	9167044	9171148	4100	Chr06	9305927	9310027	4104
Chr06	11739043	11739338	295	Chr06	11733955	11734250	295
Chr06	13731855	14071371	298344	Chr06	13933620	14231964	339516
Chr06	14166008	14185642	19591	Chr06	14350326	14369917	19634
Chr06	15983424	16003633	20838	Chr06	16323976	16344814	20209
Chr06	16296203	16297327	1123	Chr06	16820235	16821358	1124
Chr06	19906756	19907568	812	Chr06	19893160	19893972	812
Chr06	20270747	20271287	540	Chr06	20245182	20245722	540
Chr06	24787702	24787922	220	Chr06	25084146	25084366	220
Chr06	25123691	25124373	682	Chr06	25477443	25478125	682
Chr06	25409372	25409695	323	Chr06	25813874	25814197	323
Chr06	29666583	29666842	259	Chr06	29798089	29798348	259
Chr06	30588223	30588449	226	Chr06	30711380	30711606	226
Chr07	1903596	1904140	546	Chr07	1649082	1649628	544
Chr07	3454960	3456018	1068	Chr07	3358608	3359676	1058
Chr07	4609141	4610134	994	Chr07	4566722	4567716	993
Chr07	6032130	6032475	345	Chr07	5989970	5990315	345
Chr07	6335512	6336222	716	Chr07	6203251	6203967	710
Chr07	7379086	7379608	520	Chr07	7012149	7012669	522
Chr07	7386797	7387103	306	Chr07	7026273	7026579	306
Chr07	7390932	7391186	254	Chr07	7034099	7034353	254
Chr07	8460514	8460724	210	Chr07	8206270	8206480	210
Chr07	9339028	9339364	336	Chr07	9181738	9182074	336
Chr07	10437171	10437631	460	Chr07	10314740	10315200	460
Chr07	15215019	15215617	598	Chr07	14388941	14389539	598
Chr07	15905201	15967052	137798	Chr07	15113977	15251775	61851
Chr07	16702428	16703117	689	Chr07	15952211	15952900	689
Chr07	18614780	18615024	244	Chr07	17876238	17876482	244
Chr07	19391822	20969073	1517527	Chr07	18636457	20153984	1577251
Chr07	23079032	23079323	291	Chr07	22461652	22461943	291
Chr07	27131398	27131633	235	Chr07	26360050	26360285	235
Chr07	33251675	33251879	204	Chr07	32487999	32488203	204
Chr07	33576341	33576581	240	Chr07	32852598	32852838	240
Chr07	33594205	33594662	457	Chr07	32869478	32869935	457
Chr07	33668648	33668894	246	Chr07	32939657	32939903	246
Chr08	3437273	3437686	413	Chr08	3402926	3403339	413
Chr08	4651562	4651939	376	Chr08	4856750	4857126	377
Chr08	5191805	5194462	2622	Chr08	5376093	5378715	2657
Chr08	6251933	6252146	213	Chr08	6330640	6330853	213
Chr08	6792002	6792511	509	Chr08	6890083	6890592	509
Chr08	7005101	7121807	113154	Chr08	7078113	7191267	116706
Chr08	7422746	7688290	239435	Chr08	7233264	7472699	265544
Chr08	7742881	8098663	369855	Chr08	7653900	8023755	355782
Chr08	8869487	8869721	234	Chr08	8987826	8988060	234
Chr08	10708433	10708706	273	Chr08	10686568	10686841	273
Chr08	11414471	11414758	287	Chr08	11273797	11274084	287
Chr08	17902205	17902428	223	Chr08	17138614	17138837	223
Chr08	20370340	20370697	357	Chr08	19342052	19342409	357
Chr08	20702220	20702498	278	Chr08	19656757	19657035	278
Chr08	20857161	20857807	647	Chr08	19799697	19800344	646
Chr08	22461501	22461745	244	Chr08	21477032	21477276	244
Chr08	26388395	26388606	211	Chr08	25371682	25371893	211
Chr09	4914913	4915570	656	Chr09	4913228	4913884	657
Chr09	8291141	8291369	228	Chr09	8465629	8465857	228
Chr09	15182842	15183212	370	Chr09	15444892	15445262	370
Chr09	15319102	15319345	243	Chr09	15596750	15596993	243
Chr09	17355357	17355980	623	Chr09	17659986	17660609	623
Chr09	17845663	17845959	296	Chr09	18136726	18137022	296
Chr09	18460410	18460789	379	Chr09	18880230	18880609	379
Chr09	19629017	19629305	288	Chr09	19989313	19989601	288
Chr09	20495306	20497033	1727	Chr09	20900436	20902163	1727
Chr09	20899343	20985468	87375	Chr09	21516330	21603705	86125
Chr09	21647257	21647605	348	Chr09	22654194	22654542	348
Chr09	21655075	21720733	66087	Chr09	22665315	22731402	65658
Chr09	21791958	21792209	251	Chr09	22828630	22828881	251
Chr09	22617866	22618273	407	Chr09	23660975	23661382	407
Chr09	22689409	22759136	154471	Chr09	23681672	23836143	69727
Chr09	25210406	25210640	234	Chr09	26209192	26209426	234
Chr09	25269993	25270374	381	Chr09	26260930	26261311	381
Chr09	25307074	25363381	60294	Chr09	26269160	26329454	56307
Chr09	26208909	26209586	667	Chr09	27087256	27087923	677
Chr09	26880958	26881392	434	Chr09	27862064	27862498	434
Chr09	28580263	28620461	38777	Chr09	29765231	29804008	40198
Chr09	31318361	31320508	2146	Chr09	31258567	31260713	2147
Chr09	31492190	31494421	2223	Chr09	31438591	31440814	2231
Chr09	31815689	31822162	6487	Chr09	32005807	32012294	6473
Chr09	33070328	33072118	1790	Chr09	33081327	33083117	1790
Chr10	2590908	2591211	303	Chr10	2071521	2071824	303
Chr10	2624690	2625237	548	Chr10	2102811	2103359	547
Chr10	3682440	3682652	212	Chr10	3059149	3059361	212
Chr10	4372740	4372953	213	Chr10	3534285	3534498	213
Chr10	4579930	4580845	913	Chr10	3731226	3732139	915
Chr10	4960185	4960548	363	Chr10	4177681	4178044	363
Chr10	5948296	6030396	114541	Chr10	5148350	5262891	82100
Chr10	8278359	8278749	390	Chr10	7384247	7384637	390
Chr10	8658000	8658400	402	Chr10	7661762	7662164	400
Chr10	9127372	9204963	77589	Chr10	8284457	8362046	77591
Chr10	9549374	9599056	44398	Chr10	8695817	8740215	49682
Chr10	9873112	9873552	440	Chr10	9012514	9012954	440
Chr10	10112727	10113241	514	Chr10	9233166	9233680	514
Chr10	11216958	11217376	418	Chr10	10258233	10258651	418
Chr10	13451983	13452543	560	Chr10	12640788	12641348	560
Chr10	13659587	13690398	62978	Chr10	12868766	12931744	30811
Chr10	13804281	13804565	284	Chr10	13130877	13131161	284
Chr10	15902717	15914569	11210	Chr10	15294348	15305558	11852
Chr10	22834515	22834763	248	Chr10	21651132	21651380	248
Chr10	23234863	23517310	301462	Chr10	22059913	22361375	282447
Chr10	24194767	24195028	261	Chr10	23089319	23089580	261
Chr10	26002132	26002530	398	Chr10	25040550	25040948	398
Chr10	30028066	30028279	213	Chr10	28724711	28724924	213
Chr11	1656337	1662890	7127	Chr11	1502577	1509704	6553
Chr11	1685361	1701637	12671	Chr11	1518850	1531521	16276
Chr11	2011195	2012015	820	Chr11	2198911	2199731	820
Chr11	3312896	3313338	441	Chr11	3552813	3553254	442
Chr11	4700463	4700773	310	Chr11	5139797	5140107	310
Chr11	5050807	5051068	261	Chr11	5499910	5500171	261
Chr11	5819023	5819301	278	Chr11	6311767	6312045	278
Chr11	6330316	6330608	292	Chr11	6803014	6803306	292
Chr11	6776294	6776517	223	Chr11	7251567	7251790	223
Chr11	8939265	8939654	389	Chr11	9728797	9729186	389
Chr11	9629594	9664066	34269	Chr11	10468734	10503003	34472
Chr11	9938388	9938696	308	Chr11	10913445	10913753	308
Chr11	10650403	11206125	376980	Chr11	11962743	12339723	555722
Chr11	12134125	12134447	322	Chr11	12910349	12910671	322
Chr11	12282327	12282609	282	Chr11	13104128	13104410	282
Chr11	13095770	13096154	384	Chr11	13917940	13918324	384
Chr11	13783004	13783436	420	Chr11	14602594	14603014	432
Chr11	14199856	14200305	448	Chr11	14895097	14895545	449
Chr11	15130173	15130504	331	Chr11	15651287	15651618	331
Chr11	15562024	15562349	325	Chr11	15937370	15937695	325
Chr11	16074744	16074951	207	Chr11	16323426	16323633	207
Chr11	16159229	16159554	325	Chr11	16404803	16405128	325
Chr11	20435041	20435437	396	Chr11	20629796	20630192	396
Chr11	22097191	22097902	714	Chr11	22194858	22195572	711
Chr11	22893999	22894391	392	Chr11	22959246	22959638	392
Chr11	25730984	25731299	315	Chr11	25900626	25900941	315
Chr11	30288098	30288297	199	Chr11	30406477	30406676	199
Chr11	30303209	30303938	735	Chr11	30419351	30420086	729
Chr12	830912	861054	35342	Chr12	798918	834260	30142
Chr12	896987	903855	6869	Chr12	892192	899061	6868
Chr12	1177009	1194003	17194	Chr12	1899641	1916835	16994
Chr12	4379232	4379474	242	Chr12	4753170	4753412	242
Chr12	6556267	7793405	1287605	Chr12	6414066	7701671	1237138
Chr12	8416956	8417194	238	Chr12	8542478	8542716	238
Chr12	10231468	10232117	650	Chr12	10545783	10546433	649
Chr12	10862265	10862555	290	Chr12	11512401	11512691	290
Chr12	10871117	10871535	419	Chr12	11520578	11520997	418
Chr12	11610386	11610937	547	Chr12	12184109	12184656	551
Chr12	13600588	13600961	373	Chr12	14208671	14209044	373
Chr12	13724129	13724470	341	Chr12	14294147	14294488	341
Chr12	14261216	14261535	319	Chr12	14733192	14733511	319
Chr12	15771355	15771660	305	Chr12	16282827	16283132	305
Chr12	20368251	20368791	539	Chr12	21091185	21091724	540
Chr12	25852242	25852620	369	Chr12	26646736	26647105	378
Chr13	431132	682005	617229	Chr13	174757	791986	250873
Chr13	3408327	3408663	336	Chr13	2710990	2711326	336
Chr13	6577494	6577855	371	Chr13	5277500	5277871	361
Chr13	6676691	6676957	266	Chr13	5374034	5374300	266
Chr13	7267194	7267461	266	Chr13	5925917	5926183	267
Chr13	8425525	8426061	534	Chr13	6930487	6931021	536
Chr13	10262118	11056602	669738	Chr13	9271829	9941567	794484
Chr13	11509284	11545619	59035	Chr13	10266481	10325516	36335
Chr13	11642162	11642549	379	Chr13	10414950	10415329	387
Chr13	14879253	14879737	483	Chr13	14109710	14110193	484
Chr13	15604003	15604307	304	Chr13	14858993	14859297	304
Chr13	15708867	15709335	468	Chr13	14983980	14984448	468
Chr13	16020475	16022447	1977	Chr13	15221117	15223094	1972
Chr13	16652058	16652608	553	Chr13	15712061	15712614	550
Chr13	17205795	17206068	273	Chr13	16389460	16389733	273
Chr13	17757141	17757389	248	Chr13	16912053	16912301	248
Chr13	19180174	19258445	75034	Chr13	18181038	18256072	78271
Chr13	19769819	19770688	869	Chr13	18784718	18785587	869
Chr13	22884921	22885317	396	Chr13	21907620	21908016	396
Chr13	27482980	27483316	336	Chr13	26669074	26669410	336
Chr14	401583	403994	2413	Chr14	715803	718216	2411
Chr14	2693330	3022700	307133	Chr14	4126112	4433245	329370
Chr14	4389946	4988252	691248	Chr14	5504463	6195711	598306
Chr14	6268200	6347922	55158	Chr14	7403439	7458597	79722
Chr14	6736569	6736890	321	Chr14	7742701	7743022	321
Chr14	9583365	11456086	2092928	Chr14	10924182	13017110	1872721
Chr14	11501092	11697960	247551	Chr14	13097016	13344567	196868
Chr14	13313287	13313614	327	Chr14	14912626	14912953	327
Chr14	15818050	15818394	354	Chr14	17393953	17394307	344
Chr14	17239377	17240082	696	Chr14	18717377	18718073	705
Chr14	21179663	21179950	287	Chr14	22775701	22775988	287
Chr14	25458708	25852368	451356	Chr14	26949614	27400970	393660
Chr15	1055948	1057555	1607	Chr15	1712128	1713735	1607
Chr15	2020761	2057936	37015	Chr15	2553540	2590555	37175
Chr15	3077278	3077506	228	Chr15	3754651	3754879	228
Chr15	5057346	5102089	45440	Chr15	5051260	5096700	44743
Chr15	5131830	5132072	242	Chr15	5204714	5204956	242
Chr15	6444856	6445182	326	Chr15	6767681	6768007	326
Chr15	6486766	6487185	411	Chr15	6809422	6809833	419
Chr15	6674887	7120350	512853	Chr15	6996538	7509391	445463
Chr15	7259116	7263681	4582	Chr15	7622684	7627266	4565
Chr15	7994279	7994961	680	Chr15	8291823	8292503	682
Chr15	8643351	8643709	357	Chr15	8781435	8781792	358
Chr15	9034347	9035731	1346	Chr15	9100625	9101971	1384
Chr15	11026350	11029141	2808	Chr15	11527957	11530765	2791
Chr15	12422446	12422710	264	Chr15	12975199	12975463	264
Chr15	15048296	15063737	15594	Chr15	15300591	15316185	15441
Chr15	17950831	17951092	261	Chr15	18064834	18065095	261
Chr16	4670497	4670696	199	Chr16	4627604	4627803	199
Chr16	4858427	4859602	1184	Chr16	4814368	4815552	1175
Chr16	6482474	6482794	320	Chr16	6457385	6457705	320
Chr16	10525738	10526186	448	Chr16	10364300	10364748	448
Chr16	10994962	10996288	1363	Chr16	11235124	11236487	1326
Chr16	11001259	11001524	265	Chr16	11240559	11240824	265
Chr16	12046166	12046459	293	Chr16	12202522	12202815	293
Chr16	12506339	12506608	269	Chr16	12795213	12795482	269
Chr16	12963307	12963740	433	Chr16	13274906	13275339	433
Chr16	13770655	13884778	125141	Chr16	14113237	14238378	114123
Chr16	14266576	14266841	265	Chr16	14612783	14613048	265
Chr16	15491163	15491613	450	Chr16	15675179	15675629	450
Chr16	16367617	16367960	343	Chr16	16619927	16620270	343
Chr16	16454936	16455294	359	Chr16	16728364	16728723	358
Chr16	17832992	18035249	211161	Chr16	18020732	18231893	202257
Chr16	18169837	18170113	276	Chr16	18394052	18394328	276
Chr16	18733364	18858565	64594	Chr16	18998918	19063512	125201
Chr16	24242576	24249461	6887	Chr16	24569687	24576574	6885

### Sheet: Table S6
Table S6. Inversions between the two haplotype assemblies of Amaranthus arenicola. Red color indicates the two largest inversions.
Hap1	Start	End	Length (bp)	Hap2	Start	End	Length (bp)
Chr01	8481964	8482258	294	Chr01	10169451	10169745	294
Chr01	11650051	11650292	241	Chr01	13545348	13545589	241
Chr01	15015214	15064040	32087	Chr01	17239270	17271357	48826
Chr01	15801781	15808662	23693	Chr01	17743690	17767383	6881
Chr01	15922981	27562278	13725493	Chr01	19641458	33366951	11639297
Chr01	29375060	29378637	3554	Chr01	35347200	35350754	3577
Chr01	29735033	34729982	5239776	Chr01	35796849	41036625	4994949
Chr01	41831866	41832066	200	Chr01	47288772	47288972	200
Chr01	46108935	46113250	3982	Chr01	51885482	51889464	4315
Chr02	632423	1106017	462274	Chr02	1111904	1574178	473594
Chr02	1364649	1365393	746	Chr02	1854952	1855698	744
Chr02	11085818	11086501	686	Chr02	11232731	11233417	683
Chr02	13277966	13278171	205	Chr02	13659940	13660145	205
Chr02	14273774	14318150	59616	Chr02	14702904	14762520	44376
Chr02	18585566	18589644	4078	Chr02	23022725	23026803	4078
Chr02	21256886	21531069	176351	Chr02	25559741	25736092	274183
Chr02	22621034	22621586	552	Chr02	27366463	27367015	552
Chr02	25081814	25432113	458507	Chr02	30306863	30765370	350299
Chr02	30850032	30851026	985	Chr02	36343692	36344677	994
Chr02	31589307	31590492	1184	Chr02	36890574	36891758	1185
Chr02	34226495	34232464	5974	Chr02	39707847	39713821	5969
Chr03	919680	1180916	376645	Chr03	1380054	1756699	261236
Chr03	2661912	2662141	229	Chr03	2465868	2466097	229
Chr03	2986266	3087915	60310	Chr03	2615268	2675578	101649
Chr03	11738160	11876038	1249017	Chr03	10172635	11421652	137878
Chr03	12350045	12369214	15780	Chr03	11855829	11871609	19169
Chr03	17598941	17599394	453	Chr03	14930569	14931022	453
Chr03	19020786	19022642	1870	Chr03	16286468	16288338	1856
Chr03	26149664	26149867	203	Chr03	21780866	21781069	203
Chr03	27503833	27515080	10915	Chr03	23012088	23023003	11247
Chr03	29255045	29255428	382	Chr03	24510204	24510586	383
Chr03	42108834	42109079	245	Chr03	37801227	37801472	245
Chr03	43776045	43922606	514305	Chr03	39437249	39951554	146561
Chr04	1526808	1551943	24205	Chr04	1456233	1480438	25135
Chr04	1707917	1904999	295756	Chr04	1640828	1936584	197082
Chr04	7231055	9342298	1626586	Chr04	7005142	8631728	2111243
Chr04	15664607	15688426	24012	Chr04	16212773	16236785	23819
Chr04	18216836	18217217	381	Chr04	18284060	18284441	381
Chr04	18252360	18252672	315	Chr04	18430658	18430973	312
Chr04	19042826	19043153	327	Chr04	19593176	19593503	327
Chr04	21053468	21053709	241	Chr04	22187003	22187244	241
Chr04	22119724	22336776	223142	Chr04	23489685	23712827	217052
Chr04	32683691	32684043	352	Chr04	35451352	35451704	352
Chr05	6710907	6819006	93364	Chr05	7381053	7474417	108099
Chr05	15645087	15675158	28422	Chr05	14400549	14428971	30071
Chr05	18079509	18079711	202	Chr05	16387808	16388010	202
Chr05	18997847	19010593	10413	Chr05	16854640	16865053	12746
Chr05	19963158	19965026	1847	Chr05	18204833	18206680	1868
Chr05	21085175	21137005	62366	Chr05	19719169	19781535	51830
Chr05	22366034	22367545	1509	Chr05	19966078	19967587	1511
Chr05	23662100	23662414	314	Chr05	23476344	23476658	314
Chr05	24207887	24605969	76920	Chr05	24366138	24443058	398082
Chr05	26762038	26762486	445	Chr05	26735604	26736049	448
Chr05	38033319	38033540	221	Chr05	34266587	34266808	221
Chr05	38228067	38228639	576	Chr05	34488662	34489238	572
Chr06	14235143	14236126	988	Chr06	9320505	9321493	983
Chr06	14991011	14991213	202	Chr06	10341769	10341971	202
Chr06	16570424	16571610	1161	Chr06	12547852	12549013	1186
Chr06	19262231	19530380	264677	Chr06	17053092	17317769	268149
Chr06	21015296	21015620	324	Chr06	18599167	18599491	324
Chr06	21742349	21744117	1761	Chr06	19387337	19389098	1768
Chr06	22270634	22298101	27467	Chr06	20321562	20349029	27467
Chr06	22628947	22629204	257	Chr06	20627393	20627650	257
Chr06	25286074	25286418	344	Chr06	23341403	23341747	344
Chr06	25594478	25595013	539	Chr06	23627108	23627647	535
Chr06	26143063	26143777	700	Chr06	24224346	24225046	714
Chr06	26748903	26749881	979	Chr06	25332997	25333976	978
Chr06	30177030	30177300	270	Chr06	28821730	28822000	270
Chr07	1836039	6205561	4453825	Chr07	785396	5239221	4369522
Chr07	7942057	7942312	255	Chr07	6092808	6093063	255
Chr07	8685429	8685720	291	Chr07	6907945	6908236	291
Chr07	8697390	8796832	90362	Chr07	6912173	7002535	99442
Chr07	11218771	11218975	204	Chr07	9878497	9878701	204
Chr07	12172527	12172907	380	Chr07	10677474	10677854	380
Chr07	12307397	12314524	8565	Chr07	11010889	11019454	7127
Chr07	24661865	24662255	390	Chr07	23414695	23415085	390
Chr07	25061967	25062211	244	Chr07	23884456	23884700	244
Chr07	26286139	26286383	244	Chr07	25115652	25115896	244
Chr07	27252925	27253127	202	Chr07	25989293	25989495	202
Chr07	27479396	27479635	239	Chr07	26207444	26207683	239
Chr08	5285617	6071031	232950	Chr08	6725354	6958304	785414
Chr08	6829692	6832680	2922	Chr08	8089040	8091962	2988
Chr08	11614255	11838825	459867	Chr08	13475093	13934960	224570
Chr08	15506379	15507359	981	Chr08	17630873	17631854	980
Chr08	19506247	19506719	472	Chr08	21566372	21566844	472
Chr08	21825232	22807027	871282	Chr08	22681723	23553005	981795
Chr08	24501189	24501536	344	Chr08	25230224	25230568	347
Chr08	25327338	25329161	1823	Chr08	26032269	26034092	1823
Chr09	2535557	2535900	343	Chr09	2492238	2492581	343
Chr09	4309982	4310542	585	Chr09	4279898	4280483	560
Chr09	4348196	4629043	258100	Chr09	5189518	5447618	280847
Chr09	6114752	6115267	520	Chr09	6957390	6957910	515
Chr09	18544555	19526968	993244	Chr09	20283220	21276464	982413
Chr09	21526363	21625000	151157	Chr09	23206443	23357600	98637
Chr09	22781331	22787134	6235	Chr09	23867595	23873830	5803
Chr09	23031484	23216747	78408	Chr09	23895245	23973653	185263
Chr09	25322793	25341446	23014	Chr09	27273767	27296781	18653
Chr09	28898961	28900884	1923	Chr09	30292983	30294906	1923
Chr09	29627180	31617200	1686328	Chr09	30490451	32176779	1990020
Chr10	3677205	4035118	991328	Chr10	3976725	4968053	357913
Chr10	4822221	4822438	217	Chr10	5480103	5480320	217
Chr10	7181830	7182037	207	Chr10	7194111	7194318	207
Chr10	7711477	8051142	374690	Chr10	7711611	8086301	339665
Chr10	10573181	10604544	30423	Chr10	10781805	10812228	31363
Chr10	11337272	11353843	16042	Chr10	11386736	11402778	16571
Chr10	15112810	15124950	13448	Chr10	15289216	15302664	12140
Chr10	15478122	15478753	631	Chr10	15620647	15621278	631
Chr10	16658234	16659365	1129	Chr10	16679555	16680684	1131
Chr10	21194508	21195761	1253	Chr10	20154840	20156093	1253
Chr10	26859072	26859271	199	Chr10	25520929	25521128	199
Chr11	2062321	2065136	2828	Chr11	88580	91408	2815
Chr11	5518797	5542250	23461	Chr11	6110803	6134264	23453
Chr11	6521540	6549869	26225	Chr11	7496251	7522476	28329
Chr11	7043465	7046311	2820	Chr11	7903424	7906244	2846
Chr11	7957772	7965015	32134	Chr11	9303339	9335473	7243
Chr11	11662909	11714247	174767	Chr11	13292407	13467174	51338
Chr11	13675049	13675265	216	Chr11	15405579	15405795	216
Chr11	20099831	20100030	199	Chr11	21857110	21857309	199
Chr11	35017187	35231907	212008	Chr11	30485519	30697527	214720
Chr12	3464687	3479395	14572	Chr12	2015005	2029577	14708
Chr12	5056987	5060225	3183	Chr12	3885101	3888284	3238
Chr12	5524819	5532549	15813	Chr12	4422347	4438160	7730
Chr12	5746568	5746938	370	Chr12	4458479	4458849	370
Chr12	7201970	7202341	371	Chr12	6544734	6545105	371
Chr12	8044994	8345622	587174	Chr12	7203730	7790904	300628
Chr12	8978901	8979531	628	Chr12	8196120	8196748	630
Chr12	13161264	13161550	286	Chr12	13300500	13300786	286
Chr12	13241813	13245337	3499	Chr12	13431989	13435488	3524
Chr12	14942444	14942711	267	Chr12	14780021	14780288	267
Chr12	28999665	29278359	276187	Chr12	29632815	29909002	278694
Chr12	29325139	29706159	356692	Chr12	29955468	30312160	381020
Chr12	30102985	30103787	805	Chr12	30677421	30678226	802
Chr13	2743801	2747241	3477	Chr13	3474854	3478331	3440
Chr13	5625181	5705819	80636	Chr13	6636096	6716732	80638
Chr13	9475739	9684627	372300	Chr13	12348966	12721266	208888
Chr13	13206944	13239018	32073	Chr13	16111736	16143809	32074
Chr13	13290830	13293422	2591	Chr13	16239657	16242248	2592
Chr13	13813098	13813651	559	Chr13	17009401	17009960	553
Chr13	16255905	16256229	324	Chr13	20277981	20278305	324
Chr13	19871007	19950254	94255	Chr13	23073969	23168224	79247
Chr14	2648502	4054700	1516892	Chr14	2745496	4262388	1406198
Chr14	5235116	5261741	26627	Chr14	5222267	5248894	26625
Chr14	5523922	5535429	10120	Chr14	5508933	5519053	11507
Chr14	6039873	6051341	11482	Chr14	6062283	6073765	11468
Chr14	7026362	9196105	2295267	Chr14	7618868	9914135	2169743
Chr14	12320020	12785536	357934	Chr14	13454018	13811952	465516
Chr14	13481754	13484182	2367	Chr14	14531919	14534286	2428
Chr14	15004731	15005283	552	Chr14	15740322	15740874	552
Chr14	18783194	18784816	1622	Chr14	19668042	19669664	1622
Chr15	3723552	3766348	45689	Chr15	4653231	4698920	42796
Chr15	5171169	5178886	7717	Chr15	6451611	6459328	7717
Chr15	5721164	5724031	2833	Chr15	7460271	7463104	2867
Chr15	7962618	7975491	12877	Chr15	9385119	9397996	12873
Chr15	8708308	8708573	265	Chr15	10008478	10008743	265
Chr15	13179424	13179736	312	Chr15	14164060	14164372	312
Chr15	14490463	14540851	45254	Chr15	14954911	15000165	50388
Chr15	20289886	20708202	217732	Chr15	23107713	23325445	418316
Chr16	186145	543981	357851	Chr16	177881	535732	357836
Chr16	5045523	8716079	3645468	Chr16	8945096	12590564	3670556
Chr16	12242405	12295343	52938	Chr16	17167398	17220336	52938
Chr16	12376831	12400268	23447	Chr16	17352977	17376424	23437
Chr16	14669857	14670664	823	Chr16	19884904	19885727	807
Chr16	15474153	15481365	8235	Chr16	20783835	20792070	7212
Chr16	19295254	19295599	345	Chr16	25579844	25580189	345
Chr16	19671937	19672364	426	Chr16	26139683	26140109	427
Chr16	20051379	20120231	68886	Chr16	26872319	26941205	68852

### Sheet: Table S7
Table S7. Inversions between the two haplotype assemblies of Amaranthus floridanus. Red color indicates the two largest inversions.
Hap1	Start	End	Length (bp)	Hap2	Start	End	Length (bp)
Chr01	1594725	1597995	3269	Chr01	1521289	1524558	3270
Chr01	7725360	7869896	24718	Chr01	7581241	7605959	144536
Chr01	12563080	12837253	205162	Chr01	12429964	12635126	274173
Chr01	15794431	26517991	14303126	Chr01	18300200	32603326	10723560
Chr01	27982266	28227595	252518	Chr01	34813659	35066177	245329
Chr01	28366438	33559339	6085002	Chr01	35639435	41724437	5192901
Chr01	35351395	35367679	16229	Chr01	43899535	43915764	16284
Chr01	39919498	39919922	426	Chr01	48685694	48686120	424
Chr02	1207055	1803841	472381	Chr02	643602	1115983	596786
Chr02	2123325	2123925	605	Chr02	1395405	1396010	600
Chr02	3656132	3656519	387	Chr02	3015894	3016281	387
Chr02	7672289	7679202	6902	Chr02	6916396	6923298	6913
Chr02	15715686	15716039	352	Chr02	14058865	14059217	353
Chr02	20992020	21094547	45517	Chr02	20892854	20938371	102527
Chr02	21508107	21586638	78311	Chr02	21214812	21293123	78531
Chr02	25214966	25300069	71609	Chr02	23828407	23900016	85103
Chr02	25638824	25692873	54056	Chr02	24408591	24462647	54049
Chr02	26924641	26925124	484	Chr02	25292808	25293292	483
Chr02	29101212	29656532	612303	Chr02	27150382	27762685	555320
Chr02	33006812	33007266	454	Chr02	30847693	30848147	454
Chr02	36662351	36662633	283	Chr02	34471494	34471777	282
Chr02	37812310	37836044	23763	Chr02	34846491	34870254	23734
Chr02	39909667	39910841	1155	Chr02	36841348	36842503	1174
Chr02	52655960	52656266	305	Chr02	51253202	51253507	306
Chr03	963738	1244345	283804	Chr03	1637050	1920854	280607
Chr03	7483999	7484263	264	Chr03	9798213	9798477	264
Chr03	11899010	12007872	108865	Chr03	17710708	17819573	108862
Chr03	12431695	12433742	2040	Chr03	17929234	17931274	2047
Chr03	12514504	12518687	4175	Chr03	19617644	19621819	4183
Chr03	16970070	16970342	272	Chr03	23850597	23850869	272
Chr03	17162266	17166602	4336	Chr03	24068883	24073219	4336
Chr03	21323850	21360609	36760	Chr03	28461078	28497838	36759
Chr03	23853463	23854315	852	Chr03	30699589	30700441	852
Chr03	39909489	40070561	169378	Chr03	45564538	45733916	161072
Chr03	41878883	41879307	424	Chr03	47802595	47803019	424
Chr04	811028	811753	725	Chr04	536662	537387	725
Chr04	9470247	12704729	1827016	Chr04	7593161	9420177	3234482
Chr04	19974620	19976851	2231	Chr04	16106122	16108353	2231
Chr04	20686557	20775048	88521	Chr04	16790908	16879429	88491
Chr04	20912551	20923412	10552	Chr04	17385121	17395673	10861
Chr04	27738729	27963093	221413	Chr04	23713829	23935242	224364
Chr04	33740112	33741306	1191	Chr04	30095154	30096345	1194
Chr04	36576681	36588789	12108	Chr04	32703946	32716054	12108
Chr05	7712766	7713160	394	Chr05	7955589	7955983	394
Chr05	13842057	13842453	396	Chr05	13986598	13986994	396
Chr05	15134784	15175356	40572	Chr05	14957288	14997860	40572
Chr05	19614182	19673962	59784	Chr05	17913901	17973685	59780
Chr05	19914280	19915532	1263	Chr05	18179582	18180845	1252
Chr05	25372326	25405015	32660	Chr05	25947635	25980295	32689
Chr05	27493568	27583473	89806	Chr05	28003089	28092895	89905
Chr05	35995399	36129466	148136	Chr05	36287756	36435892	134067
Chr06	5207008	5207477	469	Chr06	5257978	5258447	469
Chr06	11792157	11794555	2399	Chr06	11501200	11503599	2398
Chr06	12678787	12745672	59950	Chr06	12958488	13018438	66885
Chr06	14242110	14242854	745	Chr06	14817422	14818167	744
Chr06	14286801	14290363	3560	Chr06	14870081	14873641	3562
Chr06	15342018	15365534	23517	Chr06	15995523	16019040	23516
Chr06	15805679	15872882	67207	Chr06	17946574	18013781	67203
Chr06	19692698	19693711	1013	Chr06	20895729	20896742	1013
Chr06	33548383	33549090	700	Chr06	35323009	35323709	707
Chr07	1005182	1019143	13960	Chr07	893445	907405	13961
Chr07	1019244	4857140	4893946	Chr07	1834839	6728785	3837896
Chr07	6216621	6264213	47489	Chr07	8809134	8856623	47592
Chr07	10410434	10412767	2356	Chr07	12278401	12280757	2333
Chr07	16766319	16772794	6442	Chr07	19257028	19263470	6475
Chr07	18052564	18053972	1408	Chr07	20502654	20504062	1408
Chr08	1002	16396	15891	Chr08	27215	43106	15394
Chr08	155529	223771	68242	Chr08	384954	453196	68242
Chr08	1019020	1020504	1515	Chr08	1055124	1056639	1484
Chr08	5136025	5154838	19128	Chr08	5880421	5899549	18813
Chr08	6125114	6125384	270	Chr08	6863269	6863539	270
Chr08	6352452	6459936	107483	Chr08	7220869	7328352	107484
Chr08	12968695	13308916	376405	Chr08	13561273	13937678	340221
Chr08	16423466	16423760	294	Chr08	16878488	16878782	294
Chr08	16701190	16703013	1832	Chr08	17078676	17080508	1823
Chr08	17735801	17754301	18509	Chr08	17974243	17992752	18500
Chr08	22723256	23821966	893313	Chr08	25370039	26263352	1098710
Chr09	711848	761823	49744	Chr09	741542	791286	49975
Chr09	14315082	14420693	107638	Chr09	16237682	16345320	105611
Chr09	15708070	15708663	593	Chr09	17684759	17685352	593
Chr09	18619957	19633170	1140092	Chr09	20440086	21580178	1013213
Chr09	20795757	20808163	12413	Chr09	22709751	22722164	12406
Chr09	20911145	20952398	47291	Chr09	22808631	22855922	41253
Chr09	21583885	21691989	90966	Chr09	23599500	23690466	108104
Chr09	22500001	22910693	299518	Chr09	24889315	25188833	410692
Chr09	25802879	25826194	23315	Chr09	28298914	28322229	23315
Chr09	28858458	33351709	2332761	Chr09	31439086	33771847	4493251
Chr09	34092939	35134260	40226	Chr09	34753254	34793480	1041321
Chr10	336050	336677	634	Chr10	554007	554641	627
Chr10	3263779	3916695	788611	Chr10	4744356	5532967	652916
Chr10	7838042	8289371	452730	Chr10	9081017	9533747	451329
Chr10	8780874	8781871	996	Chr10	10573832	10574828	997
Chr10	10949219	11017983	65621	Chr10	13456813	13522434	68764
Chr10	15834327	15873023	54129	Chr10	18665920	18720049	38696
Chr10	24269468	24566733	289492	Chr10	27391860	27681352	297265
Chr11	3876062	6228286	2006960	Chr11	5352459	7359419	2352224
Chr11	7478846	7555323	76418	Chr11	8243108	8319526	76477
Chr11	9850051	9912648	62697	Chr11	11168274	11230971	62597
Chr11	11099069	11117489	18427	Chr11	12861811	12880238	18420
Chr11	13917135	14220185	454104	Chr11	15857879	16311983	303050
Chr11	30865241	31092367	249216	Chr11	32978418	33227634	227126
Chr12	712508	766269	69076	Chr12	551512	620588	53761
Chr12	1688932	1921430	2000803	Chr12	705383	2706186	232498
Chr12	7256809	8150221	1005444	Chr12	8808451	9813895	893412
Chr12	10044623	10044868	245	Chr12	12191972	12192217	245
Chr12	10335323	10634815	285054	Chr12	12725550	13010604	299492
Chr12	11804009	11804582	573	Chr12	15038324	15038897	573
Chr12	22947320	22950288	2958	Chr12	26217884	26220842	2968
Chr12	29936896	30211866	298998	Chr12	33401136	33700134	274970
Chr12	30244260	30909890	362842	Chr12	33723725	34086567	665630
Chr13	2916165	3014565	102576	Chr13	2258540	2361116	98400
Chr13	3067353	3070151	2592	Chr13	2551464	2554056	2798
Chr13	5423716	5424577	863	Chr13	4563230	4564093	861
Chr13	7153451	7230291	150419	Chr13	6148351	6298770	76840
Chr13	11419821	11997262	503793	Chr13	10873206	11376999	577441
Chr13	15799596	15800213	628	Chr13	14909738	14910366	617
Chr13	18962889	18964202	1316	Chr13	18070606	18071922	1313
Chr13	19257008	19260487	3370	Chr13	18369211	18372581	3479
Chr14	1636775	1637441	692	Chr14	214986	215678	666
Chr14	1871373	4006334	1684162	Chr14	1878115	3562277	2134961
Chr14	4006335	4185924	179575	Chr14	3584130	3763705	179589
Chr14	5472566	5652054	179533	Chr14	4003578	4183111	179488
Chr14	6304617	6316669	12164	Chr14	4723940	4736104	12052
Chr14	8028428	9935569	2419081	Chr14	7390036	9809117	1907141
Chr14	21009972	21010627	655	Chr14	19587815	19588470	655
Chr14	21164233	21164683	450	Chr14	19757770	19758220	450
Chr14	22113618	22114077	459	Chr14	20719743	20720202	459
Chr14	27826441	27827129	686	Chr14	26574244	26574930	688
Chr15	2074296	2208727	115077	Chr15	3130576	3245653	134431
Chr15	2749949	2750352	404	Chr15	3772353	3772757	403
Chr15	3323657	3339569	15912	Chr15	4412727	4428639	15912
Chr15	4885262	4931778	46520	Chr15	5729707	5776227	46516
Chr15	8052393	8052995	598	Chr15	8598147	8598745	602
Chr15	9941738	9942515	777	Chr15	10746327	10747104	777
Chr15	16142319	16142638	319	Chr15	18228539	18228858	319
Chr15	19540806	19759490	237866	Chr15	21763344	22001210	218684
Chr16	5511052	9195880	3738782	Chr16	5114948	8853730	3684828
Chr16	13025224	13083659	58394	Chr16	12143211	12201605	58435
Chr16	15263572	15275086	11512	Chr16	14486385	14497897	11514
Chr16	21524843	21525117	274	Chr16	20619350	20619624	274
Chr16	27067478	27117420	49962	Chr16	25130917	25180879	49942

### Sheet: Table S8
Table S8A. MMseqs easy-search of the genes within the male-specific region of A. palmeri in monoecious A. spinosus Hap1.
A. palmeri gene	Start	End	A. palmeri annotation	A. spinosus gene	A. spinosus annotation	fident	alnlen	mismatch	gapopen	qstart	qend	tstart	tend	evalue	bit score
AmaPaChr03Ag063960	22995105	23006735	uncharacterized protein LOC110701435	AmaSp_Chr03Ag054630	wall-associated receptor kinase-like 10	0.629	443	159	0	413	841	5	447	1.943e-173	567
AmaPaChr03Ag063970	23066891	23068882	protein Rf1, mitochondrial-like	AmaSp_Chr03Ag054510	Unknown Protein	0.716	627	144	0	1	507	1	627	2.091e-276	846
AmaPaChr03Ag064090	23964612	23965358	Unknown Protein	AmaSp_Chr14Ag182380	Unknown Protein	0.745	161	41	0	87	247	1	161	4.033e-68	230
AmaPaChr03Ag064170	24719052	24726955	protein HEADING DATE 3A	AmaSp_Chr17Ag217600	CEN-like protein 2	0.602	161	64	0	7	167	5	165	5.364e-61	206
AmaPaChr03Ag064250	25748077	25749621	uncharacterized protein LOC114314227	AmaSp_Chr11Ag162300	hypothetical protein	0.547	467	208	0	17	483	199	658	4.479e-145	466
AmaPaChr03Ag064290	25800746	25802775	Unknown Protein	AmaSp_Chr03Ag054650	uncharacterized protein LOC130796967	0.876	468	54	0	1	437	111	578	8.359e-254	777
AmaPaChr03Ag064400	25817587	25818801	Unknown Protein	AmaSp_Chr03Ag054630	wall-associated receptor kinase-like 10	0.706	373	103	0	1	353	124	496	2.355e-167	523
AmaPaChr03Ag064430	25819431	25820462	dynamin-related protein 4C-like	AmaSp_Chr03Ag054620	dynamin-related protein 4C-like	0.892	254	27	0	83	336	21	269	7.662e-143	451
Table S8B. MMseqs easy-search of the genes within the male-specific region of A. palmeri in monoecious A. spinosus Hap2.
A. palmeri gene	Start	End	A. palmeri annotation	A. spinosus gene	A. spinosus annotation	fident	alnlen	mismatch	gapopen	qstart	qend	tstart	tend	evalue	bit score
AmaPaChr03Ag063960	22995105	23006735	uncharacterized protein LOC110701435	AmaSp_Chr03Bg054090	wall-associated receptor kinase-like 8	0.571	677	274	0	203	841	5	681	1.928e-236	751
AmaPaChr03Ag063970	23066891	23068882	protein Rf1, mitochondrial-like	AmaSp_Chr03Bg054020	Unknown Protein	0.716	627	144	0	1	507	41	667	2.073e-276	846
AmaPaChr03Ag064050	23695136	23696911	Unknown Protein	AmaSp_Chr09Bg126990	Unknown Protein	0.598	330	130	0	262	591	1	324	3.721e-124	409
AmaPaChr03Ag064090	23964612	23965358	Unknown Protein	AmaSp_Chr14Bg180500	Unknown Protein	0.745	161	41	0	87	247	1	161	4e-68	230
AmaPaChr03Ag064170	24719052	24726955	protein HEADING DATE 3A	AmaSp_Chr17Bg215290	CEN-like protein 2	0.602	161	64	0	7	167	5	165	5.32e-61	206
AmaPaChr03Ag064250	25748077	25749621	uncharacterized protein LOC114314227	AmaSp_Chr16Bg211150	Unknown Protein	0.834	410	68	0	81	490	24	433	3.136e-223	692
AmaPaChr03Ag064290	25800746	25802775	Unknown Protein	AmaSp_Chr03Bg054130	uncharacterized protein LOC130796967	0.876	468	54	0	1	437	111	578	8.29e-254	777
AmaPaChr03Ag064430	25819431	25820462	dynamin-related protein 4C-like	AmaSp_Chr03Bg054120	dynamin-related protein 4C-like	0.892	254	27	0	83	336	21	269	7.598e-143	451

### Sheet: Table S9
Table S9. Genes conserved by synteny and sequence similarity across four Amaranthus species. Red color indicates genes previously identified within the male-specific region of A. tuberculatus.
A. tuberculatus	Chromosome	Start	End	Annotation	A. acanthochiton (GENESPACE)	A. acanthochiton (Mmseqs Besthit)	A. arenicola (GENESPACE)	A. arenicola (Mmseqs Besthit)	A. floridanus (GENESPACE)	A. floridanus (Mmseqs Besthit)
AmaTu_Chr01Ag009030	Chr01	14058796	14067485	ankyrin repeat-containing protein ITN1-like	AmaAk_Chr01Yg007450	AmaAk_Chr01Yg007450	AmaAr_Chr01Ag008960	AmaAr_Chr01Ag008960	AmaFd_Chr01Ag007970	AmaFd_Chr01Ag007970
AmaTu_Chr01Ag009050	Chr01	14070002	14071064	probable membrane-associated kinase regulator 4	AmaAk_Chr01Yg007460	AmaAk_Chr01Yg007460	AmaAr_Chr01Ag008970	AmaAr_Chr01Ag008970	AmaFd_Chr01Ag007980	AmaFd_Chr01Ag007980
AmaTu_Chr01Ag009090	Chr01	14165117	14184703	SAC3 family protein A-like isoform X2	AmaAk_Chr01Yg007490	AmaAk_Chr01Yg007490	AmaAr_Chr01Ag009000	AmaAr_Chr01Ag009000	AmaFd_Chr01Ag008010	AmaFd_Chr01Ag008010
AmaTu_Chr01Ag009100	Chr01	14145345	14146611	probable receptor-like protein kinase At5g59700	AmaAk_Chr01Yg007470	NA	AmaAr_Chr01Ag008980	NA	AmaFd_Chr01Ag007990	NA
AmaTu_Chr01Ag009120	Chr01	14158494	14159088	uncharacterized protein LOC110684707	AmaAk_Chr01Yg007480	AmaAk_Chr01Yg007480	AmaAr_Chr01Ag009040	AmaAr_Chr01Ag009040	AmaFd_Chr01Ag008000	AmaFd_Chr01Ag008000
AmaTu_Chr01Ag009130	Chr01	14207806	14228660	ribosomal lysine N-methyltransferase 4 isoform X1	AmaAk_Chr01Yg007500	AmaAk_Chr01Yg007500	AmaAr_Chr01Ag009010	AmaAr_Chr01Ag009010	AmaFd_Chr01Ag008030	AmaFd_Chr01Ag008030
AmaTu_Chr01Ag009140	Chr01	14475466	14480101	ethylene-responsive transcription factor RAP2-7-like isoform X4	AmaAk_Chr01Yg007530	NA	AmaAr_Chr01Ag009080	AmaAr_Chr01Ag011840	AmaFd_Chr01Ag008040	AmaFd_Chr01Ag008040
AmaTu_Chr01Ag009150	Chr01	14411563	14412025	uncharacterized protein LOC110789368	NA	NA	AmaAr_Chr01Ag008790	NA	AmaFd_Chr01Ag008240	NA
AmaTu_Chr01Ag009170	Chr01	14564133	14565912	hypothetical protein	NA	NA	AmaAr_Chr01Ag009060	NA	NA	NA
AmaTu_Chr01Ag009220	Chr01	14728689	14728932	putative EG45-like domain containing protein 1	AmaAk_Chr01Yg007560	NA	AmaAr_Chr01Ag009100	NA	AmaFd_Chr01Ag008090	NA
AmaTu_Chr01Ag009330	Chr01	15351058	15351496	Unknown Protein	NA	NA	AmaAr_Chr01Ag009170	NA	NA	NA
AmaTu_Chr01Ag009380	Chr01	15539368	15545518	protein HEADING DATE 3A	NA	AmaAk_Chr01Yg008690	NA	NA	AmaFd_Chr01Ag008190	AmaFd_Chr01Ag008190
AmaTu_Chr01Ag009410	Chr01	15657146	15657557	Unknown Protein	NA	AmaAk_Chr01Yg008550	NA	NA	NA	NA
AmaTu_Chr01Ag009470	Chr01	15948503	15948722	Unknown Protein	NA	NA	AmaAr_Chr01Ag009060	NA	NA	NA
AmaTu_Chr01Ag009590	Chr01	16618489	16619671	uncharacterized protein LOC114314227	NA	NA	AmaAr_Chr01Ag009360	NA	AmaFd_Chr01Ag008270	AmaFd_Chr01Ag008270
AmaTu_Chr01Ag009630	Chr01	16787202	16787544	binding partner of ACD11 1	NA	NA	NA	NA	AmaFd_Chr01Ag008300	AmaFd_Chr01Ag008300
AmaTu_Chr01Ag009730	Chr01	17109620	17110325	uncharacterized protein LOC114259966	NA	NA	AmaAr_Chr01Ag009360	NA	NA	NA
AmaTu_Chr01Ag009840	Chr01	17907091	17918186	probable serine/threonine protein kinase IRE isoform X1	AmaAk_Chr01Yg009450	NA	AmaAr_Chr01Ag009390	NA	AmaFd_Chr01Ag008360	NA
AmaTu_Chr01Ag009850	Chr01	18183955	18184564	21 kDa protein-like	AmaAk_Chr01Yg009420	AmaAk_Chr01Yg009420	AmaAr_Chr01Ag009420	AmaAr_Chr01Ag009420	AmaFd_Chr01Ag008410	AmaFd_Chr01Ag008410
AmaTu_Chr01Ag009870	Chr01	18245534	18251707	cell division control protein 2 homolog C	NA	NA	AmaAr_Chr01Ag009430	AmaAr_Chr01Ag009430	AmaFd_Chr01Ag008380	AmaFd_Chr01Ag008380
AmaTu_Chr01Ag009930	Chr01	18430059	18438386	probable pectinesterase/pectinesterase inhibitor 59	AmaAk_Chr01Yg009390	AmaAk_Chr01Yg009390	NA	NA	AmaFd_Chr01Ag008390	AmaFd_Chr01Ag008390
AmaTu_Chr01Ag009950	Chr01	18648237	18656751	endoglucanase 8-like	AmaAk_Chr01Yg009350	AmaAk_Chr01Yg009380	NA	NA	AmaFd_Chr01Ag008470	AmaFd_Chr01Ag008480
AmaTu_Chr01Ag009960	Chr01	18638858	18647973	endoglucanase 8-like	NA	NA	NA	NA	AmaFd_Chr01Ag008470	NA
AmaTu_Chr01Ag010010	Chr01	18702498	18702756	Unknown Protein	NA	AmaAk_Chr01Yg009340	NA	AmaAr_Chr01Ag009540	NA	NA
AmaTu_Chr01Ag010020	Chr01	18880298	18880556	Unknown Protein	AmaAk_Chr01Yg009340	AmaAk_Chr01Yg009340	AmaAr_Chr01Ag009540	AmaAr_Chr01Ag009540	NA	NA
AmaTu_Chr01Ag010080	Chr01	19075527	19079254	vesicle-associated protein 1-3 isoform X1	AmaAk_Chr01Yg009320	AmaAk_Chr01Yg009320	AmaAr_Chr01Ag009570	AmaAr_Chr01Ag009570	AmaFd_Chr01Ag008490	AmaFd_Chr01Ag008490
AmaTu_Chr01Ag010100	Chr01	19079456	19080284	Unknown Protein	AmaAk_Chr01Yg009310	AmaAk_Chr01Yg009310	AmaAr_Chr01Ag009580	AmaAr_Chr01Ag009580	AmaFd_Chr01Ag008500	AmaFd_Chr01Ag008500
AmaTu_Chr01Ag010120	Chr01	19155938	19168017	E3 ubiquitin protein ligase RIN2-like	AmaAk_Chr01Yg009300	AmaAk_Chr01Yg009300	AmaAr_Chr01Ag009600	AmaAr_Chr01Ag009600	AmaFd_Chr01Ag008510	AmaFd_Chr01Ag008510
AmaTu_Chr01Ag010130	Chr01	19152012	19155762	receptor like protein 30-like	NA	NA	AmaAr_Chr01Ag009690	NA	AmaFd_Chr01Ag008590	NA
AmaTu_Chr01Ag010150	Chr01	19270251	19281434	uncharacterized protein LOC104906619	AmaAk_Chr01Yg009270	AmaAk_Chr01Yg009270	AmaAr_Chr01Ag009630	NA	AmaFd_Chr01Ag008540	AmaFd_Chr01Ag008540
AmaTu_Chr01Ag010160	Chr01	19328241	19338032	proteasome subunit beta type-4-like	NA	NA	AmaAr_Chr01Ag009650	AmaAr_Chr01Ag009650	AmaFd_Chr01Ag008560	AmaFd_Chr01Ag008560
AmaTu_Chr01Ag010180	Chr01	19387597	19391869	protein APEM9	AmaAk_Chr01Yg009250	AmaAk_Chr01Yg009250	AmaAr_Chr01Ag009660	AmaAr_Chr01Ag009660	AmaFd_Chr01Ag008570	AmaFd_Chr01Ag008570
AmaTu_Chr01Ag010190	Chr01	19473499	19474234	serine/arginine-rich splicing factor SC35, partial	NA	NA	NA	AmaAr_Chr01Ag009640	NA	NA
AmaTu_Chr01Ag010240	Chr01	19553722	19563024	chloroplast envelope membrane protein-like	AmaAk_Chr01Yg009240	AmaAk_Chr01Yg009240	AmaAr_Chr01Ag009760	AmaAr_Chr01Ag009700	AmaFd_Chr01Ag008600	AmaFd_Chr01Ag008600
AmaTu_Chr01Ag010250	Chr01	19567664	19579313	RNA-binding protein 28 isoform X2	AmaAk_Chr01Yg009230	AmaAk_Chr01Yg009230	AmaAr_Chr01Ag009710	AmaAr_Chr01Ag009770	AmaFd_Chr01Ag008640	AmaFd_Chr01Ag008640
AmaTu_Chr01Ag010260	Chr01	19531667	19533986	probable leucine-rich repeat receptor-like protein kinase At1g35710	NA	NA	AmaAr_Chr01Ag009690	AmaAr_Chr01Ag009750	AmaFd_Chr01Ag008590	AmaFd_Chr01Ag008590
AmaTu_Chr01Ag010270	Chr01	19509495	19512091	uncharacterized protein LOC104908513	NA	NA	NA	NA	AmaFd_Chr01Ag008520	NA
AmaTu_Chr01Ag010290	Chr01	19633555	19643754	uncharacterized protein LOC110689299	AmaAk_Chr01Yg009220	AmaAk_Chr01Yg009220	AmaAr_Chr01Ag009730	AmaAr_Chr01Ag009730	AmaFd_Chr01Ag008630	AmaFd_Chr01Ag008660
AmaTu_Chr01Ag010300	Chr01	19665176	19668272	Unknown Protein	AmaAk_Chr01Yg009210	AmaAk_Chr01Yg009210	AmaAr_Chr01Ag009740	AmaAr_Chr01Ag009740	AmaFd_Chr01Ag008670	AmaFd_Chr01Ag008670
AmaTu_Chr01Ag010310	Chr01	19782483	19785343	hexose carrier protein HEX6 isoform X2	AmaAk_Chr01Yg009200	AmaAk_Chr01Yg009200	AmaAr_Chr01Ag009810	AmaAr_Chr01Ag009810	AmaFd_Chr01Ag008680	AmaFd_Chr01Ag008680
AmaTu_Chr01Ag010320	Chr01	19853754	19861681	uncharacterized protein LOC110698516	AmaAk_Chr01Yg009190	AmaAk_Chr01Yg009190	AmaAr_Chr01Ag009860	AmaAr_Chr01Ag009860	AmaFd_Chr01Ag008710	AmaFd_Chr01Ag008710
AmaTu_Chr01Ag010360	Chr01	19945458	19947418	pathogenesis-related protein STH-21-like	AmaAk_Chr01Yg009170	AmaAk_Chr01Yg009180	AmaAr_Chr01Ag009870	AmaAr_Chr01Ag009880	AmaFd_Chr01Ag008700	AmaFd_Chr01Ag008700
AmaTu_Chr01Ag010370	Chr01	19966098	19968370	pathogenesis-related protein STH-21-like	NA	AmaAk_Chr01Yg009180	NA	AmaAr_Chr01Ag009880	NA	AmaFd_Chr01Ag008720
AmaTu_Chr01Ag010380	Chr01	20046133	20052870	cellulose synthase-like protein D4	AmaAk_Chr01Yg009130	AmaAk_Chr01Yg009130	AmaAr_Chr01Ag009890	AmaAr_Chr01Ag009890	AmaFd_Chr01Ag008750	AmaFd_Chr01Ag008750
AmaTu_Chr01Ag010390	Chr01	20062828	20069037	isocitrate dehydrogenase [NADP]-like	AmaAk_Chr01Yg009140	AmaAk_Chr01Yg009140	AmaAr_Chr01Ag009910	AmaAr_Chr01Ag009910	AmaFd_Chr01Ag008760	AmaFd_Chr01Ag008760
AmaTu_Chr01Ag010410	Chr01	20136632	20139305	acid phosphatase 1-like	AmaAk_Chr01Yg009150	AmaAk_Chr01Yg009150	AmaAr_Chr01Ag009920	AmaAr_Chr01Ag009920	AmaFd_Chr01Ag008770	AmaFd_Chr01Ag008770
AmaTu_Chr01Ag010440	Chr01	20328440	20338315	putative lipase ROG1 isoform X4	AmaAk_Chr01Yg009050	AmaAk_Chr01Yg009050	AmaAr_Chr01Ag009930	AmaAr_Chr01Ag009930	AmaFd_Chr01Ag008790	AmaFd_Chr01Ag008790
AmaTu_Chr01Ag010450	Chr01	20370179	20378110	ubiquinol-cytochrome-c reductase complex assembly factor 1	AmaAk_Chr01Yg009160	AmaAk_Chr01Yg009160	NA	NA	AmaFd_Chr01Ag008860	AmaFd_Chr01Ag008860
AmaTu_Chr01Ag010460	Chr01	20473974	20475555	FT-interacting protein 1	AmaAk_Chr01Yg009010	NA	NA	NA	AmaFd_Chr01Ag008890	NA
AmaTu_Chr01Ag010470	Chr01	20427387	20428791	uncharacterized protein LOC110800835	NA	NA	NA	NA	NA	AmaFd_Chr01Ag008880
AmaTu_Chr01Ag010480	Chr01	20425280	20425757	oleosin 1	AmaAk_Chr01Yg009040	AmaAk_Chr01Yg009040	AmaAr_Chr01Ag009940	AmaAr_Chr01Ag009940	AmaFd_Chr01Ag008870	AmaFd_Chr01Ag008870
AmaTu_Chr01Ag010490	Chr01	20580007	20585615	protein WVD2-like 3	AmaAk_Chr01Yg009120	AmaAk_Chr01Yg009120	AmaAr_Chr01Ag009990	AmaAr_Chr01Ag009990	AmaFd_Chr01Ag008900	AmaFd_Chr01Ag008900
AmaTu_Chr01Ag010520	Chr01	20629458	20632559	uncharacterized protein At2g34160	AmaAk_Chr01Yg009090	AmaAk_Chr01Yg009090	AmaAr_Chr01Ag010000	AmaAr_Chr01Ag010000	AmaFd_Chr01Ag008920	AmaFd_Chr01Ag008920
AmaTu_Chr01Ag010530	Chr01	20632410	20646268	ureidoglycolate hydrolase	AmaAk_Chr01Yg009100	AmaAk_Chr01Yg009100	AmaAr_Chr01Ag010030	AmaAr_Chr01Ag010030	AmaFd_Chr01Ag008930	AmaFd_Chr01Ag008930
AmaTu_Chr01Ag010540	Chr01	20856840	20862282	Unknown Protein	NA	NA	NA	NA	AmaFd_Chr01Ag009010	NA
AmaTu_Chr01Ag010550	Chr01	20789952	20790684	DNA repair protein XRCC4-like	AmaAk_Chr01Yg009070	AmaAk_Chr01Yg009070	AmaAr_Chr01Ag010080	AmaAr_Chr01Ag010080	AmaFd_Chr01Ag008940	AmaFd_Chr01Ag008940
AmaTu_Chr01Ag010560	Chr01	20915095	20916079	mitogen-activated protein kinase kinase 9	AmaAk_Chr01Yg009000	AmaAk_Chr01Yg009000	AmaAr_Chr01Ag010100	AmaAr_Chr01Ag010100	AmaFd_Chr01Ag008970	AmaFd_Chr01Ag008970
AmaTu_Chr01Ag010580	Chr01	20930420	20930678	Unknown Protein	NA	AmaAk_Chr01Yg009340	NA	AmaAr_Chr01Ag008630	NA	AmaFd_Chr01Ag008980
AmaTu_Chr01Ag010590	Chr01	22158726	22163064	uncharacterized protein LOC109135779	NA	AmaAk_Chr01Yg012180	NA	NA	NA	NA
AmaTu_Chr01Ag010600	Chr01	22737778	22754844	MATH domain-containing protein At5g43560-like isoform X1	AmaAk_Chr01Yg008990	AmaAk_Chr01Yg008990	NA	NA	AmaFd_Chr01Ag009030	AmaFd_Chr01Ag009030
AmaTu_Chr01Ag010620	Chr01	22881592	22882267	transcription factor MYC1	NA	NA	NA	NA	AmaFd_Chr01Ag009050	AmaFd_Chr01Ag009050
AmaTu_Chr01Ag010630	Chr01	22841746	22842588	transcription factor MYC1-like	NA	NA	NA	NA	AmaFd_Chr01Ag009040	AmaFd_Chr01Ag009040
AmaTu_Chr01Ag010660	Chr01	23251123	23254071	Unknown Protein	AmaAk_Chr01Yg008790	AmaAk_Chr01Yg008790	NA	NA	AmaFd_Chr01Ag009110	AmaFd_Chr01Ag009110
AmaTu_Chr01Ag010680	Chr01	23296009	23296693	protein UNUSUAL FLORAL ORGANS	NA	NA	AmaAr_Chr01Ag010170	NA	AmaFd_Chr01Ag009120	NA
AmaTu_Chr01Ag010690	Chr01	23493682	23494174	zinc finger protein 11-like	AmaAk_Chr01Yg008810	AmaAk_Chr01Yg008810	NA	NA	AmaFd_Chr01Ag009160	AmaFd_Chr01Ag009160
AmaTu_Chr01Ag010710	Chr01	23644689	23654546	uncharacterized protein LOC110689287	AmaAk_Chr01Yg008840	AmaAk_Chr01Yg008850	NA	NA	AmaFd_Chr01Ag009170	AmaFd_Chr01Ag009170
AmaTu_Chr01Ag010780	Chr01	25309421	25309727	Unknown Protein	NA	NA	NA	NA	AmaFd_Chr01Ag009070	NA
AmaTu_Chr01Ag010840	Chr01	25648955	25649336	putative lipid-binding protein At4g00165	NA	AmaAk_Chr01Yg010820	NA	AmaAr_Chr01Ag012200	NA	AmaFd_Chr01Ag011590
AmaTu_Chr01Ag010950	Chr01	25875488	25876544	Unknown Protein	NA	NA	NA	NA	AmaFd_Chr01Ag009070	NA
AmaTu_Chr01Ag010990	Chr01	25988641	25989061	uncharacterized protein LOC104905654 isoform X1	NA	NA	AmaAr_Chr01Ag010320	NA	NA	NA
AmaTu_Chr01Ag011030	Chr01	26026215	26027319	Unknown Protein	NA	AmaAk_Chr01Yg008370	NA	NA	NA	NA
AmaTu_Chr01Ag011040	Chr01	26185692	26187717	Unknown Protein	NA	NA	NA	NA	NA	AmaFd_Chr01Ag009780
AmaTu_Chr01Ag011060	Chr01	26198344	26199403	metalloendoproteinase 4-MMP	NA	NA	NA	NA	AmaFd_Chr01Ag009230	NA
AmaTu_Chr01Ag011140	Chr01	26414185	26418484	40S ribosomal protein S6-1	NA	NA	AmaAr_Chr01Ag010390	AmaAr_Chr01Ag010390	AmaFd_Chr01Ag009260	AmaFd_Chr01Ag009260
AmaTu_Chr01Ag011160	Chr01	26460416	26460674	serine/arginine-rich splicing factor SC35 isoform X1	NA	NA	AmaAr_Chr01Ag010310	NA	NA	NA
AmaTu_Chr01Ag011180	Chr01	26407125	26407365	Unknown Protein	NA	NA	NA	NA	AmaFd_Chr01Ag009240	NA
AmaTu_Chr01Ag011240	Chr01	26644562	26648449	probable S-adenosylmethionine carrier 2, chloroplastic	NA	NA	NA	NA	AmaFd_Chr01Ag009280	NA
AmaTu_Chr01Ag011260	Chr01	26666187	26666485	Unknown Protein	NA	NA	NA	NA	AmaFd_Chr01Ag009280	NA
AmaTu_Chr01Ag011280	Chr01	26734415	26737176	MADS-box transcription factor 23 isoform X2	AmaAk_Chr01Yg008670	NA	AmaAr_Chr01Ag010400	AmaAr_Chr01Ag010400	AmaFd_Chr01Ag009290	AmaFd_Chr01Ag009290
AmaTu_Chr01Ag011300	Chr01	26872112	26876332	protein FAR1-RELATED SEQUENCE 5-like	NA	NA	NA	NA	NA	AmaFd_Chr01Ag009930
AmaTu_Chr01Ag011320	Chr01	26959213	26963136	LOB domain-containing protein 19-like	NA	NA	NA	NA	AmaFd_Chr01Ag009320	AmaFd_Chr01Ag009320
AmaTu_Chr01Ag011350	Chr01	27090681	27095849	uncharacterized protein LOC113757937	NA	NA	NA	NA	AmaFd_Chr01Ag009420	NA
AmaTu_Chr01Ag011360	Chr01	27101262	27110489	uncharacterized protein LOC104888902	AmaAk_Chr01Yg008320	AmaAk_Chr01Yg008320	AmaAr_Chr01Ag010460	AmaAr_Chr01Ag010460	AmaFd_Chr01Ag009340	AmaFd_Chr01Ag009340
AmaTu_Chr01Ag011380	Chr01	27200976	27203547	uncharacterized protein LOC104905415	AmaAk_Chr01Yg008330	AmaAk_Chr01Yg008330	AmaAr_Chr01Ag010490	AmaAr_Chr01Ag010490	AmaFd_Chr01Ag009360	AmaFd_Chr01Ag009360
AmaTu_Chr01Ag011400	Chr01	27226185	27226746	GDSL esterase/lipase At1g71250	NA	NA	AmaAr_Chr01Ag010510	AmaAr_Chr01Ag010540	AmaFd_Chr01Ag009370	AmaFd_Chr01Ag009370
AmaTu_Chr01Ag011410	Chr01	27378539	27381312	G-type lectin S-receptor-like serine/threonine-protein kinase At1g34300	NA	NA	AmaAr_Chr01Ag010560	AmaAr_Chr01Ag010560	AmaFd_Chr01Ag009400	AmaFd_Chr01Ag009400
AmaTu_Chr01Ag011420	Chr01	27408446	27423115	uncharacterized protein At4g19900	AmaAk_Chr01Yg008390	AmaAk_Chr01Yg008390	AmaAr_Chr01Ag010620	AmaAr_Chr01Ag010590	AmaFd_Chr01Ag009410	AmaFd_Chr01Ag009410
AmaTu_Chr01Ag011440	Chr01	27583260	27584736	uncharacterized protein LOC104894372	NA	NA	NA	NA	NA	AmaFd_Chr01Ag010380
AmaTu_Chr01Ag011510	Chr01	27711360	27720724	uncharacterized protein LOC110709872	NA	NA	AmaAr_Chr01Ag010640	AmaAr_Chr01Ag010640	AmaFd_Chr01Ag009450	AmaFd_Chr01Ag009450
AmaTu_Chr01Ag011520	Chr01	27770595	27782604	GDSL esterase/lipase At1g29670-like	NA	NA	AmaAr_Chr01Ag010510	NA	AmaFd_Chr01Ag009460	AmaFd_Chr01Ag009460
AmaTu_Chr01Ag011530	Chr01	27831249	27835500	uncharacterized protein LOC104889266	NA	NA	AmaAr_Chr01Ag010650	AmaAr_Chr01Ag010650	AmaFd_Chr01Ag009470	AmaFd_Chr01Ag009470
AmaTu_Chr01Ag011540	Chr01	27868301	27874099	auxin response factor 17	AmaAk_Chr01Yg008480	AmaAk_Chr01Yg008480	NA	AmaAr_Chr01Ag010660	AmaFd_Chr01Ag009480	AmaFd_Chr01Ag009480
AmaTu_Chr01Ag011560	Chr01	28034143	28038797	beta-1,3-galactosyltransferase 7 isoform X2	NA	NA	AmaAr_Chr01Ag010670	AmaAr_Chr01Ag010670	AmaFd_Chr01Ag009500	NA
AmaTu_Chr01Ag011590	Chr01	28166498	28176012	Unknown Protein	AmaAk_Chr01Yg008530	AmaAk_Chr01Yg008530	AmaAr_Chr01Ag010700	AmaAr_Chr01Ag010700	AmaFd_Chr01Ag009550	AmaFd_Chr01Ag009550
AmaTu_Chr01Ag011600	Chr01	28101758	28108835	uncharacterized protein LOC104888222	AmaAk_Chr01Yg008520	AmaAk_Chr01Yg008520	AmaAr_Chr01Ag010690	AmaAr_Chr01Ag010690	AmaFd_Chr01Ag009530	AmaFd_Chr01Ag009530
AmaTu_Chr01Ag011610	Chr01	28182707	28189834	mitogen-activated protein kinase kinase kinase 1	AmaAk_Chr01Yg008530	NA	AmaAr_Chr01Ag010700	NA	AmaFd_Chr01Ag009550	NA
AmaTu_Chr01Ag011620	Chr01	28288424	28293685	nitrate reductase [NADH]	AmaAk_Chr01Yg008540	AmaAk_Chr01Yg008540	NA	NA	AmaFd_Chr01Ag009560	AmaFd_Chr01Ag009560
AmaTu_Chr01Ag011630	Chr01	28335748	28341091	Unknown Protein	AmaAk_Chr01Yg008570	AmaAk_Chr01Yg008570	NA	NA	AmaFd_Chr01Ag009590	AmaFd_Chr01Ag009590
AmaTu_Chr01Ag011650	Chr01	28316358	28317432	protein FAR1-RELATED SEQUENCE 5-like	NA	NA	NA	NA	NA	AmaFd_Chr01Ag009930
AmaTu_Chr01Ag011660	Chr01	28481579	28482461	Unknown Protein	AmaAk_Chr01Yg008830	NA	NA	NA	NA	NA
AmaTu_Chr01Ag011690	Chr01	28609233	28610909	Unknown Protein	AmaAk_Chr01Yg008580	NA	AmaAr_Chr01Ag010740	NA	AmaFd_Chr01Ag009620	NA
AmaTu_Chr01Ag011700	Chr01	28624220	28627794	DIS3-like exonuclease 2	AmaAk_Chr01Yg008580	NA	AmaAr_Chr01Ag010740	NA	AmaFd_Chr01Ag009620	NA
AmaTu_Chr01Ag011710	Chr01	28728235	28731152	uncharacterized protein LOC104895466	AmaAk_Chr01Yg008590	NA	AmaAr_Chr01Ag010750	NA	AmaFd_Chr01Ag009630	NA
AmaTu_Chr01Ag011760	Chr01	28944118	28952303	uncharacterized protein LOC104893637 isoform X2	AmaAk_Chr01Yg008620	AmaAk_Chr01Yg008620	AmaAr_Chr01Ag010810	AmaAr_Chr01Ag010810	AmaFd_Chr01Ag009690	AmaFd_Chr01Ag009690
AmaTu_Chr01Ag011770	Chr01	28977062	28979905	radial spoke head 10 homolog B-like	AmaAk_Chr01Yg008630	AmaAk_Chr01Yg008630	AmaAr_Chr01Ag010830	AmaAr_Chr01Ag010830	AmaFd_Chr01Ag009710	AmaFd_Chr01Ag009740
AmaTu_Chr01Ag011780	Chr01	28957713	28957989	systemin receptor SR160-like	NA	NA	NA	NA	AmaFd_Chr01Ag009700	AmaFd_Chr01Ag009730
AmaTu_Chr01Ag011820	Chr01	29048363	29051769	thioredoxin H-type 1	AmaAk_Chr01Yg008410	AmaAk_Chr01Yg008410	AmaAr_Chr01Ag010840	AmaAr_Chr01Ag010840	AmaFd_Chr01Ag009760	AmaFd_Chr01Ag009760
AmaTu_Chr01Ag011830	Chr01	29051413	29058490	beta-galactosidase 5	AmaAk_Chr01Yg008420	AmaAk_Chr01Yg008420	AmaAr_Chr01Ag010850	AmaAr_Chr01Ag010850	AmaFd_Chr01Ag009770	AmaFd_Chr01Ag009770
AmaTu_Chr01Ag011850	Chr01	29004083	29004623	uncharacterized protein LOC110800415	NA	NA	NA	NA	AmaFd_Chr01Ag009750	NA
AmaTu_Chr01Ag011890	Chr01	29229789	29236920	probable plastid-lipid-associated protein 11	AmaAk_Chr01Yg008310	AmaAk_Chr01Yg008310	AmaAr_Chr01Ag010860	NA	AmaFd_Chr01Ag009800	AmaFd_Chr01Ag009800
AmaTu_Chr01Ag011900	Chr01	29267888	29268215	auxin-responsive protein SAUR71-like	AmaAk_Chr01Yg008300	AmaAk_Chr01Yg008300	AmaAr_Chr01Ag010880	AmaAr_Chr01Ag010880	NA	NA
AmaTu_Chr01Ag011910	Chr01	29374978	29377642	uncharacterized protein LOC110714323 isoform X1	AmaAk_Chr01Yg008280	AmaAk_Chr01Yg008280	AmaAr_Chr01Ag010920	AmaAr_Chr01Ag010920	AmaFd_Chr01Ag009810	AmaFd_Chr01Ag009810
AmaTu_Chr01Ag011920	Chr01	29304888	29309226	uncharacterized protein LOC109135779	NA	AmaAk_Chr01Yg012180	NA	NA	NA	NA
AmaTu_Chr01Ag011930	Chr01	29339655	29342625	uncharacterized protein LOC109135779	AmaAk_Chr01Yg008490	AmaAk_Chr01Yg012180	NA	NA	NA	NA
AmaTu_Chr01Ag011980	Chr01	29409583	29410111	uncharacterized protein LOC110714438	AmaAk_Chr01Yg008270	AmaAk_Chr01Yg008270	AmaAr_Chr01Ag010910	AmaAr_Chr01Ag010910	AmaFd_Chr01Ag009820	AmaFd_Chr01Ag009820
AmaTu_Chr01Ag012000	Chr01	29461479	29490013	uncharacterized protein LOC110682796	AmaAk_Chr01Yg008250	AmaAk_Chr01Yg008250	AmaAr_Chr01Ag010950	AmaAr_Chr01Ag010950	AmaFd_Chr01Ag009840	AmaFd_Chr01Ag009840
AmaTu_Chr01Ag012010	Chr01	29528349	29533128	rhomboid-like protein 14, mitochondrial	AmaAk_Chr01Yg008230	AmaAk_Chr01Yg008230	NA	NA	AmaFd_Chr01Ag009860	AmaFd_Chr01Ag009860
AmaTu_Chr01Ag012070	Chr01	29586849	29592371	protein CLT2, chloroplastic	AmaAk_Chr01Yg008220	NA	AmaAr_Chr01Ag010960	AmaAr_Chr01Ag010960	AmaFd_Chr01Ag009870	NA
AmaTu_Chr01Ag012080	Chr01	29672289	29677213	UDP-glycosyltransferase 74E1	AmaAk_Chr01Yg008200	NA	AmaAr_Chr01Ag010970	NA	AmaFd_Chr01Ag009890	AmaFd_Chr01Ag009890
AmaTu_Chr01Ag012130	Chr01	29792293	29796816	elongation factor 1-gamma 2-like	AmaAk_Chr01Yg008120	AmaAk_Chr01Yg008120	NA	NA	AmaFd_Chr01Ag009900	AmaFd_Chr01Ag009900
AmaTu_Chr01Ag012150	Chr01	29882480	29883527	protein FAR1-RELATED SEQUENCE 5-like	NA	NA	NA	NA	AmaFd_Chr01Ag009930	AmaFd_Chr01Ag009930
AmaTu_Chr01Ag012160	Chr01	29828987	29829647	vacuolar iron transporter homolog 4-like	AmaAk_Chr01Yg008130	AmaAk_Chr01Yg008130	AmaAr_Chr01Ag011010	AmaAr_Chr01Ag011010	AmaFd_Chr01Ag009920	AmaFd_Chr01Ag009920
AmaTu_Chr01Ag012200	Chr01	29900369	29901194	glucan endo-1,3-beta-glucosidase-like	NA	NA	NA	NA	AmaFd_Chr01Ag009970	AmaFd_Chr01Ag009970
AmaTu_Chr01Ag012240	Chr01	29979644	29987190	Unknown Protein	AmaAk_Chr01Yg008070	AmaAk_Chr01Yg008070	NA	NA	AmaFd_Chr01Ag010010	AmaFd_Chr01Ag010010
AmaTu_Chr01Ag012270	Chr01	30060149	30063845	actin-7-like	AmaAk_Chr01Yg008050	AmaAk_Chr01Yg008050	AmaAr_Chr01Ag011030	AmaAr_Chr01Ag011030	NA	NA
AmaTu_Chr01Ag012280	Chr01	29991663	29991900	photosystem II 5 kDa protein, chloroplastic-like	NA	NA	NA	NA	AmaFd_Chr01Ag010020	AmaFd_Chr01Ag010020
AmaTu_Chr01Ag012300	Chr01	30104891	30117113	iron-sulfur cluster assembly protein 1-like	NA	NA	NA	NA	AmaFd_Chr01Ag010030	AmaFd_Chr01Ag010030
AmaTu_Chr01Ag012340	Chr01	30202299	30204672	two-component response regulator ORR21-like isoform X2	AmaAk_Chr01Yg008030	AmaAk_Chr01Yg008030	AmaAr_Chr01Ag011050	NA	AmaFd_Chr01Ag010130	AmaFd_Chr01Ag010050
AmaTu_Chr01Ag012350	Chr01	30285102	30290641	Unknown Protein	AmaAk_Chr01Yg008000	AmaAk_Chr01Yg008000	AmaAr_Chr01Ag011060	NA	AmaFd_Chr01Ag010090	AmaFd_Chr01Ag010150
AmaTu_Chr01Ag012360	Chr01	30317958	30332956	ras-related protein Rab7	AmaAk_Chr01Yg007990	AmaAk_Chr01Yg007990	AmaAr_Chr01Ag011070	NA	AmaFd_Chr01Ag010100	AmaFd_Chr01Ag010100
AmaTu_Chr01Ag012380	Chr01	30407850	30411454	programmed cell death protein 4-like	AmaAk_Chr01Yg007980	AmaAk_Chr01Yg007980	AmaAr_Chr01Ag011080	AmaAr_Chr01Ag011080	AmaFd_Chr01Ag010170	AmaFd_Chr01Ag010170
AmaTu_Chr01Ag012390	Chr01	30417135	30421692	uncharacterized protein LOC109135779	NA	AmaAk_Chr01Yg012180	NA	NA	NA	NA
AmaTu_Chr01Ag012460	Chr01	30749728	30755868	V-type proton ATPase 16 kDa proteolipid subunit	AmaAk_Chr01Yg007950	NA	AmaAr_Chr01Ag011100	NA	AmaFd_Chr01Ag010210	AmaFd_Chr01Ag010250
AmaTu_Chr01Ag012470	Chr01	30681409	30695640	aminotransferase ALD1-like	AmaAk_Chr01Yg007960	AmaAk_Chr01Yg007960	AmaAr_Chr01Ag011090	AmaAr_Chr01Ag011090	AmaFd_Chr01Ag010190	NA
AmaTu_Chr01Ag012520	Chr01	30844955	30848759	cyclin-D4-1	AmaAk_Chr01Yg007940	AmaAk_Chr01Yg007940	AmaAr_Chr01Ag011110	AmaAr_Chr01Ag011110	AmaFd_Chr01Ag010240	AmaFd_Chr01Ag010280
AmaTu_Chr01Ag012570	Chr01	30954926	30956312	Unknown Protein	NA	NA	AmaAr_Chr01Ag011350	NA	NA	NA
AmaTu_Chr01Ag012650	Chr01	31107056	31107770	Unknown Protein	NA	NA	NA	AmaAr_Chr01Ag013470	NA	AmaFd_Chr01Ag011320
AmaTu_Chr01Ag012680	Chr01	31279445	31282347	elongation factor 1-alpha	NA	NA	AmaAr_Chr01Ag011170	NA	AmaFd_Chr01Ag010360	AmaFd_Chr01Ag010360
AmaTu_Chr01Ag012690	Chr01	31240335	31241373	hypothetical protein	NA	NA	AmaAr_Chr01Ag011280	NA	NA	NA
AmaTu_Chr01Ag012710	Chr01	31286389	31299245	uncharacterized protein LOC110710341 isoform X2	AmaAk_Chr01Yg007910	AmaAk_Chr01Yg007910	AmaAr_Chr01Ag011190	AmaAr_Chr01Ag011190	AmaFd_Chr01Ag010370	AmaFd_Chr01Ag010370
AmaTu_Chr01Ag012720	Chr01	31359804	31360392	zinc finger BED domain-containing protein RICESLEEPER 1-like	NA	NA	NA	NA	AmaFd_Chr01Ag010260	NA
AmaTu_Chr01Ag012780	Chr01	31382686	31413669	E3 SUMO-protein ligase SIZ1-like isoform X2	AmaAk_Chr01Yg007890	AmaAk_Chr01Yg007890	AmaAr_Chr01Ag011200	AmaAr_Chr01Ag011200	AmaFd_Chr01Ag010420	AmaFd_Chr01Ag010420
AmaTu_Chr01Ag012790	Chr01	31428907	31429414	uncharacterized protein LOC110780708, partial	NA	NA	NA	NA	AmaFd_Chr01Ag010410	NA
AmaTu_Chr01Ag012820	Chr01	31525488	31526868	3-ketoacyl-CoA synthase 17-like	AmaAk_Chr01Yg007880	AmaAk_Chr01Yg007880	NA	NA	AmaFd_Chr01Ag010470	AmaFd_Chr01Ag010470
AmaTu_Chr01Ag012850	Chr01	31715755	31719599	probable LRR receptor-like serine/threonine-protein kinase At1g34110	AmaAk_Chr01Yg007860	AmaAk_Chr01Yg007860	AmaAr_Chr01Ag011260	AmaAr_Chr01Ag011260	AmaFd_Chr01Ag010510	AmaFd_Chr01Ag010510
AmaTu_Chr01Ag012860	Chr01	31692135	31692621	uncharacterized protein LOC110704082	AmaAk_Chr01Yg007870	AmaAk_Chr01Yg007870	AmaAr_Chr01Ag011250	AmaAr_Chr01Ag011250	AmaFd_Chr01Ag010500	AmaFd_Chr01Ag010500
AmaTu_Chr01Ag012910	Chr01	31858539	31859408	60S acidic ribosomal protein P3-like	AmaAk_Chr01Yg007830	AmaAk_Chr01Yg007830	AmaAr_Chr01Ag011270	AmaAr_Chr01Ag011270	AmaFd_Chr01Ag010520	AmaFd_Chr01Ag010520
AmaTu_Chr01Ag012930	Chr01	31973618	31991703	DEAD-box ATP-dependent RNA helicase 39-like	AmaAk_Chr01Yg007810	AmaAk_Chr01Yg007810	AmaAr_Chr01Ag011290	AmaAr_Chr01Ag011290	AmaFd_Chr01Ag010540	AmaFd_Chr01Ag010540
AmaTu_Chr01Ag012940	Chr01	32020619	32028414	potassium transporter 10-like isoform X2	AmaAk_Chr01Yg007790	AmaAk_Chr01Yg007790	AmaAr_Chr01Ag011310	AmaAr_Chr01Ag011300	AmaFd_Chr01Ag010550	AmaFd_Chr01Ag010550
AmaTu_Chr01Ag012960	Chr01	32008225	32008969	zinc finger BED domain-containing protein RICESLEEPER 2-like	NA	NA	NA	NA	AmaFd_Chr01Ag010260	NA
AmaTu_Chr01Ag012980	Chr01	32079252	32095069	uncharacterized protein LOC104896390 isoform X2	AmaAk_Chr01Yg007770	AmaAk_Chr01Yg007770	AmaAr_Chr01Ag011330	AmaAr_Chr01Ag011330	AmaFd_Chr01Ag010590	AmaFd_Chr01Ag010590
AmaTu_Chr01Ag012990	Chr01	32117833	32120222	psbP domain-containing protein 4, chloroplastic isoform X2	AmaAk_Chr01Yg007760	AmaAk_Chr01Yg007760	AmaAr_Chr01Ag011340	AmaAr_Chr01Ag011340	AmaFd_Chr01Ag010600	AmaFd_Chr01Ag010600
AmaTu_Chr01Ag013000	Chr01	32181051	32181948	protein BASIC PENTACYSTEINE6	NA	AmaAk_Chr01Yg007740	NA	AmaAr_Chr01Ag011370	NA	AmaFd_Chr01Ag010620
AmaTu_Chr01Ag013010	Chr01	32130716	32131070	protein BASIC PENTACYSTEINE6	AmaAk_Chr01Yg007740	NA	AmaAr_Chr01Ag011360	NA	AmaFd_Chr01Ag010620	NA
AmaTu_Chr01Ag013040	Chr01	32324715	32328768	protein BASIC PENTACYSTEINE6	AmaAk_Chr01Yg007740	AmaAk_Chr01Yg007740	AmaAr_Chr01Ag011370	AmaAr_Chr01Ag011370	AmaFd_Chr01Ag010620	AmaFd_Chr01Ag010620
AmaTu_Chr01Ag013050	Chr01	32343125	32346278	elongation factor 1-alpha	NA	NA	NA	NA	NA	AmaFd_Chr01Ag010360
AmaTu_Chr01Ag013130	Chr01	32491874	32503893	37S ribosomal protein S9, mitochondrial	AmaAk_Chr01Yg007730	AmaAk_Chr01Yg007730	AmaAr_Chr01Ag011390	AmaAr_Chr01Ag011420	AmaFd_Chr01Ag010680	AmaFd_Chr01Ag010680
AmaTu_Chr01Ag013140	Chr01	32505280	32512528	pentatricopeptide repeat-containing protein At2g16880	AmaAk_Chr01Yg007720	AmaAk_Chr01Yg007720	AmaAr_Chr01Ag011400	AmaAr_Chr01Ag011400	AmaFd_Chr01Ag010690	AmaFd_Chr01Ag010690
AmaTu_Chr01Ag013150	Chr01	32514809	32515776	Unknown Protein	NA	NA	NA	NA	AmaFd_Chr01Ag010700	AmaFd_Chr01Ag010700
AmaTu_Chr01Ag013160	Chr01	32582589	32592023	uncharacterized protein LOC110778293	AmaAk_Chr01Yg007700	AmaAk_Chr01Yg007700	AmaAr_Chr01Ag011410	AmaAr_Chr01Ag011440	AmaFd_Chr01Ag010710	AmaFd_Chr01Ag010710
AmaTu_Chr01Ag013170	Chr01	32651643	32661376	uncharacterized protein LOC110683703 isoform X2	AmaAk_Chr01Yg007690	AmaAk_Chr01Yg007690	AmaAr_Chr01Ag011470	AmaAr_Chr01Ag011470	AmaFd_Chr01Ag010730	AmaFd_Chr01Ag010730
AmaTu_Chr01Ag013180	Chr01	32594612	32595989	CBL-interacting serine/threonine-protein kinase 4	NA	NA	AmaAr_Chr01Ag011450	AmaAr_Chr01Ag011450	AmaFd_Chr01Ag010720	AmaFd_Chr01Ag010720
AmaTu_Chr01Ag013200	Chr01	32681296	32703515	sporulation protein RMD1	AmaAk_Chr01Yg007680	AmaAk_Chr01Yg007680	AmaAr_Chr01Ag011480	AmaAr_Chr01Ag011480	AmaFd_Chr01Ag010740	AmaFd_Chr01Ag010740
AmaTu_Chr01Ag013210	Chr01	32756748	32759864	probable inactive dual specificity protein phosphatase-like At4g18593	AmaAk_Chr01Yg007670	AmaAk_Chr01Yg007670	AmaAr_Chr01Ag011490	AmaAr_Chr01Ag011490	AmaFd_Chr01Ag010750	AmaFd_Chr01Ag010750
AmaTu_Chr01Ag013220	Chr01	32848698	32863777	Unknown Protein	AmaAk_Chr01Yg007660	AmaAk_Chr01Yg007660	NA	NA	AmaFd_Chr01Ag010760	AmaFd_Chr01Ag010760
AmaTu_Chr01Ag013250	Chr01	32931430	32941471	CDP-diacylglycerol--glycerol-3-phosphate 3-phosphatidyltransferase 2	AmaAk_Chr01Yg007640	AmaAk_Chr01Yg007640	AmaAr_Chr01Ag011510	AmaAr_Chr01Ag011510	AmaFd_Chr01Ag010780	AmaFd_Chr01Ag010780
AmaTu_Chr01Ag013260	Chr01	32961429	32973060	TBC1 domain family member 8B-like	AmaAk_Chr01Yg007630	NA	AmaAr_Chr01Ag011520	AmaAr_Chr01Ag011520	AmaFd_Chr01Ag010790	AmaFd_Chr01Ag010790
AmaTu_Chr01Ag013280	Chr01	33016217	33021489	Unknown Protein	AmaAk_Chr01Yg007620	AmaAk_Chr01Yg007620	AmaAr_Chr01Ag011530	AmaAr_Chr01Ag011530	AmaFd_Chr01Ag010800	AmaFd_Chr01Ag010800
AmaTu_Chr01Ag013290	Chr01	33091499	33105009	probable adenylate kinase 6, chloroplastic	AmaAk_Chr01Yg007590	AmaAk_Chr01Yg007590	AmaAr_Chr01Ag011550	AmaAr_Chr01Ag011550	AmaFd_Chr01Ag010840	AmaFd_Chr01Ag010840
AmaTu_Chr01Ag013350	Chr01	33404880	33406668	uncharacterized protein LOC110264969	NA	NA	AmaAr_Chr01Ag011600	AmaAr_Chr01Ag014200	NA	NA
AmaTu_Chr01Ag013390	Chr01	33634750	33636091	hypothetical protein	NA	NA	NA	AmaAr_Chr01Ag011620	NA	NA
AmaTu_Chr01Ag013430	Chr01	33810238	33811120	probable carboxylesterase 5	NA	NA	AmaAr_Chr01Ag011630	AmaAr_Chr01Ag011630	NA	NA
AmaTu_Chr01Ag013440	Chr01	33801866	33802559	uncharacterized protein LOC120131927	NA	NA	AmaAr_Chr01Ag011620	NA	NA	NA
AmaTu_Chr01Ag013470	Chr01	33974801	33979649	hypersensitive-induced response protein 4	AmaAk_Chr01Yg009520	AmaAk_Chr01Yg009520	AmaAr_Chr01Ag011640	AmaAr_Chr01Ag011640	AmaFd_Chr01Ag010890	AmaFd_Chr01Ag010890
AmaTu_Chr01Ag013490	Chr01	34041540	34052146	chloride conductance regulatory protein ICln-like	AmaAk_Chr01Yg009550	AmaAk_Chr01Yg009550	NA	NA	AmaFd_Chr01Ag010940	AmaFd_Chr01Ag010940
AmaTu_Chr01Ag013500	Chr01	34006732	34011120	Unknown Protein	AmaAk_Chr01Yg009530	AmaAk_Chr01Yg009530	AmaAr_Chr01Ag011650	NA	AmaFd_Chr01Ag010930	AmaFd_Chr01Ag010930
AmaTu_Chr01Ag013510	Chr01	34089362	34092402	40S ribosomal protein S20-2	AmaAk_Chr01Yg009580	AmaAk_Chr01Yg009600	AmaAr_Chr01Ag011690	AmaAr_Chr01Ag011690	AmaFd_Chr01Ag010960	AmaFd_Chr01Ag010960
AmaTu_Chr01Ag013520	Chr01	34153398	34162704	transketolase, chloroplastic	AmaAk_Chr01Yg009590	NA	AmaAr_Chr01Ag011680	AmaAr_Chr01Ag011680	AmaFd_Chr01Ag010970	AmaFd_Chr01Ag010970
AmaTu_Chr01Ag013530	Chr01	34164107	34166321	40S ribosomal protein S20-2	NA	AmaAk_Chr01Yg009600	NA	AmaAr_Chr01Ag011690	NA	AmaFd_Chr01Ag010960
AmaTu_Chr01Ag013580	Chr01	34296496	34298309	pathogenesis-related protein STH-21-like	AmaAk_Chr01Yg009620	AmaAk_Chr01Yg009620	AmaAr_Chr01Ag011710	NA	AmaFd_Chr01Ag011010	AmaFd_Chr01Ag010990
AmaTu_Chr01Ag013590	Chr01	34335133	34337818	protein YLS7-like	AmaAk_Chr01Yg009630	AmaAk_Chr01Yg009630	AmaAr_Chr01Ag011720	AmaAr_Chr01Ag011720	AmaFd_Chr01Ag011000	AmaFd_Chr01Ag011000
AmaTu_Chr01Ag013600	Chr01	34338433	34343284	protein YLS7 isoform X2	AmaAk_Chr01Yg009640	NA	AmaAr_Chr01Ag011720	NA	AmaFd_Chr01Ag011060	NA
AmaTu_Chr01Ag013620	Chr01	34398059	34399347	pathogenesis-related protein STH-21-like	NA	AmaAk_Chr01Yg009620	NA	AmaAr_Chr01Ag011740	NA	AmaFd_Chr01Ag011100
AmaTu_Chr01Ag013630	Chr01	34413080	34423883	probable sesquiterpene synthase	AmaAk_Chr01Yg009860	AmaAk_Chr01Yg009860	AmaAr_Chr01Ag011750	AmaAr_Chr01Ag011750	AmaFd_Chr01Ag011020	AmaFd_Chr01Ag011020
AmaTu_Chr01Ag013690	Chr01	34816373	34821150	LRR receptor-like serine/threonine-protein kinase GSO1	NA	NA	AmaAr_Chr01Ag011860	AmaAr_Chr01Ag011850	NA	NA
AmaTu_Chr01Ag013700	Chr01	34901541	34914927	ATP-dependent Clp protease ATP-binding subunit CLPT1, chloroplastic-like	AmaAk_Chr01Yg009670	AmaAk_Chr01Yg009670	AmaAr_Chr01Ag011880	AmaAr_Chr01Ag011880	AmaFd_Chr01Ag011170	AmaFd_Chr01Ag011170
AmaTu_Chr01Ag013720	Chr01	34995508	35000667	uncharacterized protein LOC110729760	AmaAk_Chr01Yg009710	AmaAk_Chr01Yg009710	AmaAr_Chr01Ag011920	AmaAr_Chr01Ag011920	AmaFd_Chr01Ag011140	AmaFd_Chr01Ag011140
AmaTu_Chr01Ag013730	Chr01	34989223	34990201	uncharacterized protein LOC110782234	AmaAk_Chr01Yg009700	AmaAk_Chr01Yg009700	AmaAr_Chr01Ag011910	AmaAr_Chr01Ag011910	AmaFd_Chr01Ag011130	AmaFd_Chr01Ag011130
AmaTu_Chr01Ag013740	Chr01	35094894	35100978	cysteine and histidine-rich domain-containing protein RAR1-like	AmaAk_Chr01Yg009730	AmaAk_Chr01Yg009730	AmaAr_Chr01Ag011940	AmaAr_Chr01Ag011940	AmaFd_Chr01Ag011160	AmaFd_Chr01Ag011220
AmaTu_Chr01Ag013750	Chr01	35147727	35153848	uncharacterized protein LOC110697151	AmaAk_Chr01Yg009780	AmaAk_Chr01Yg009780	NA	NA	AmaFd_Chr01Ag011250	AmaFd_Chr01Ag011250
AmaTu_Chr01Ag013830	Chr01	35559963	35562137	uncharacterized protein LOC104906600	AmaAk_Chr01Yg009750	AmaAk_Chr01Yg009750	NA	NA	AmaFd_Chr01Ag011280	NA
AmaTu_Chr01Ag013840	Chr01	35602024	35606518	transcription factor bHLH118	AmaAk_Chr01Yg009740	NA	NA	NA	AmaFd_Chr01Ag011340	NA
AmaTu_Chr01Ag013850	Chr01	35709983	35713096	centrosomal protein of 128 kDa isoform X1	AmaAk_Chr01Yg009790	AmaAk_Chr01Yg009790	AmaAr_Chr01Ag012010	NA	AmaFd_Chr01Ag011350	AmaFd_Chr01Ag011370
AmaTu_Chr01Ag013870	Chr01	35809636	35811329	probable membrane-associated kinase regulator 5	AmaAk_Chr01Yg011020	AmaAk_Chr01Yg011020	AmaAr_Chr01Ag012030	AmaAr_Chr01Ag012030	AmaFd_Chr01Ag011380	AmaFd_Chr01Ag011400
AmaTu_Chr01Ag013880	Chr01	35881828	35884652	uncharacterized protein LOC110732994	NA	NA	NA	AmaAr_Chr01Ag011790	NA	NA
AmaTu_Chr01Ag013890	Chr01	35922488	35929543	DEAD-box ATP-dependent RNA helicase 31	AmaAk_Chr01Yg011000	NA	AmaAr_Chr01Ag012060	AmaAr_Chr01Ag012060	AmaFd_Chr01Ag011420	AmaFd_Chr01Ag011420
AmaTu_Chr01Ag013900	Chr01	35979190	35980993	ABC transporter G family member 8-like	AmaAk_Chr01Yg010960	AmaAk_Chr01Yg010960	AmaAr_Chr01Ag012080	AmaAr_Chr01Ag012080	AmaFd_Chr01Ag011430	AmaFd_Chr01Ag011430
AmaTu_Chr01Ag013950	Chr01	36017320	36026928	alpha-glucosidase	AmaAk_Chr01Yg010940	AmaAk_Chr01Yg010940	AmaAr_Chr01Ag012090	AmaAr_Chr01Ag012090	AmaFd_Chr01Ag011440	AmaFd_Chr01Ag011440
AmaTu_Chr01Ag013990	Chr01	36156085	36158414	probable WRKY transcription factor 27	AmaAk_Chr01Yg010930	AmaAk_Chr01Yg010930	AmaAr_Chr01Ag012110	AmaAr_Chr01Ag012110	AmaFd_Chr01Ag011460	AmaFd_Chr01Ag011460
AmaTu_Chr01Ag014000	Chr01	36208534	36226297	uncharacterized protein LOC110729571 isoform X1	AmaAk_Chr01Yg010910	AmaAk_Chr01Yg010910	AmaAr_Chr01Ag012120	AmaAr_Chr01Ag012120	AmaFd_Chr01Ag011490	AmaFd_Chr01Ag011490
AmaTu_Chr01Ag014010	Chr01	36234829	36239406	pentatricopeptide repeat-containing protein At4g21190-like	AmaAk_Chr01Yg010900	NA	AmaAr_Chr01Ag012130	NA	AmaFd_Chr01Ag011500	NA
AmaTu_Chr01Ag014060	Chr01	36293087	36305745	glutaminyl-peptide cyclotransferase	AmaAk_Chr01Yg010870	AmaAk_Chr01Yg010870	AmaAr_Chr01Ag012140	AmaAr_Chr01Ag012140	AmaFd_Chr01Ag011510	AmaFd_Chr01Ag011510
AmaTu_Chr01Ag014070	Chr01	36325916	36326745	uncharacterized protein LOC104888379	NA	NA	AmaAr_Chr01Ag012150	AmaAr_Chr01Ag012150	AmaFd_Chr01Ag011520	AmaFd_Chr01Ag011520
AmaTu_Chr01Ag014080	Chr01	36328114	36333400	deSI-like protein At4g17486	AmaAk_Chr01Yg010860	AmaAk_Chr01Yg010860	AmaAr_Chr01Ag012160	AmaAr_Chr01Ag012160	AmaFd_Chr01Ag011530	AmaFd_Chr01Ag011530
AmaTu_Chr01Ag014110	Chr01	36366395	36366839	Unknown Protein	NA	NA	AmaAr_Chr01Ag011950	NA	AmaFd_Chr01Ag011260	NA
AmaTu_Chr01Ag014140	Chr01	36327585	36327897	deSI-like protein At4g17486	AmaAk_Chr01Yg010860	NA	AmaAr_Chr01Ag012160	NA	AmaFd_Chr01Ag011530	NA
AmaTu_Chr01Ag014160	Chr01	36444191	36448281	NF-X1-type zinc finger protein NFXL1-like	AmaAk_Chr01Yg010850	AmaAk_Chr01Yg010850	AmaAr_Chr01Ag012170	AmaAr_Chr01Ag012170	AmaFd_Chr01Ag011550	AmaFd_Chr01Ag011550
AmaTu_Chr01Ag014170	Chr01	36448394	36453136	Unknown Protein	AmaAk_Chr01Yg010840	AmaAk_Chr01Yg010840	AmaAr_Chr01Ag012180	AmaAr_Chr01Ag012180	AmaFd_Chr01Ag011560	AmaFd_Chr01Ag011560
AmaTu_Chr01Ag014180	Chr01	36413592	36414330	Unknown Protein	NA	NA	AmaAr_Chr01Ag011950	NA	AmaFd_Chr01Ag011310	NA
AmaTu_Chr01Ag014190	Chr01	36547489	36551281	Unknown Protein	AmaAk_Chr01Yg010790	NA	AmaAr_Chr01Ag012290	NA	AmaFd_Chr01Ag011620	NA
AmaTu_Chr01Ag014200	Chr01	36515947	36516406	uncharacterized protein LOC104888109 isoform X2	AmaAk_Chr01Yg010800	AmaAk_Chr01Yg010800	AmaAr_Chr01Ag012250	AmaAr_Chr01Ag012250	AmaFd_Chr01Ag011610	AmaFd_Chr01Ag011610
AmaTu_Chr01Ag014210	Chr01	36513669	36514050	Unknown Protein	AmaAk_Chr01Yg010810	AmaAk_Chr01Yg010810	AmaAr_Chr01Ag012210	AmaAr_Chr01Ag012210	AmaFd_Chr01Ag011600	AmaFd_Chr01Ag011600
AmaTu_Chr01Ag014230	Chr01	36513010	36513265	putative lipid-binding protein At4g00165	AmaAk_Chr01Yg010820	AmaAk_Chr01Yg010820	AmaAr_Chr01Ag012200	AmaAr_Chr01Ag012200	AmaFd_Chr01Ag011590	AmaFd_Chr01Ag011590
AmaTu_Chr01Ag014250	Chr01	36596866	36609887	protein DETOXIFICATION 35	AmaAk_Chr01Yg010780	AmaAk_Chr01Yg010780	AmaAr_Chr01Ag012310	AmaAr_Chr01Ag012310	AmaFd_Chr01Ag011630	AmaFd_Chr01Ag011630
AmaTu_Chr01Ag014260	Chr01	36627954	36631971	probable mediator of RNA polymerase II transcription subunit 36b	AmaAk_Chr01Yg010760	AmaAk_Chr01Yg010760	AmaAr_Chr01Ag012330	AmaAr_Chr01Ag012330	AmaFd_Chr01Ag011650	AmaFd_Chr01Ag011650
AmaTu_Chr01Ag014270	Chr01	36610934	36612406	F-box protein SKIP23-like	AmaAk_Chr01Yg010770	AmaAk_Chr01Yg010770	AmaAr_Chr01Ag012320	AmaAr_Chr01Ag012320	AmaFd_Chr01Ag011640	AmaFd_Chr01Ag011640
AmaTu_Chr01Ag014280	Chr01	36652022	36656422	Unknown Protein	NA	NA	NA	NA	AmaFd_Chr01Ag011670	NA
AmaTu_Chr01Ag014310	Chr01	36711036	36712019	uncharacterized protein LOC110780951	AmaAk_Chr01Yg010990	NA	NA	NA	NA	NA
AmaTu_Chr01Ag014340	Chr01	36859193	36865991	BAHD acyltransferase DCR	AmaAk_Chr01Yg010750	AmaAk_Chr01Yg010750	AmaAr_Chr01Ag012340	AmaAr_Chr01Ag012340	AmaFd_Chr01Ag011680	AmaFd_Chr01Ag011680
AmaTu_Chr01Ag014350	Chr01	36959968	36967754	LOW QUALITY PROTEIN: methyltransferase-like protein 1	AmaAk_Chr01Yg010730	AmaAk_Chr01Yg010730	NA	NA	AmaFd_Chr01Ag011700	NA
AmaTu_Chr01Ag014380	Chr01	37012670	37017430	probable disease resistance protein At4g27220	AmaAk_Chr01Yg010720	AmaAk_Chr01Yg010720	NA	NA	AmaFd_Chr01Ag011710	AmaFd_Chr01Ag011710
AmaTu_Chr01Ag014390	Chr01	37022523	37028725	methionine--tRNA ligase, cytoplasmic-like isoform X2	AmaAk_Chr01Yg010710	AmaAk_Chr01Yg010710	NA	AmaAr_Chr01Ag023770	AmaFd_Chr01Ag011720	AmaFd_Chr01Ag011720
AmaTu_Chr01Ag014400	Chr01	37080853	37081730	ankyrin repeat-containing protein At2g01680-like isoform X2	AmaAk_Chr01Yg010700	NA	NA	NA	AmaFd_Chr01Ag011730	NA
AmaTu_Chr01Ag014410	Chr01	37159319	37168186	silicon efflux transporter LSI2-like	AmaAk_Chr01Yg010680	AmaAk_Chr01Yg010680	AmaAr_Chr01Ag012440	AmaAr_Chr01Ag012440	AmaFd_Chr01Ag011770	AmaFd_Chr01Ag011800
AmaTu_Chr01Ag014420	Chr01	37168657	37178264	putative transporter arsB	AmaAk_Chr01Yg010670	AmaAk_Chr01Yg010670	AmaAr_Chr01Ag012480	AmaAr_Chr01Ag012480	AmaFd_Chr01Ag011780	AmaFd_Chr01Ag011780
AmaTu_Chr01Ag014430	Chr01	37125679	37130660	sec-independent protein translocase protein TATB, chloroplastic-like	AmaAk_Chr01Yg010690	AmaAk_Chr01Yg010690	AmaAr_Chr01Ag012430	AmaAr_Chr01Ag012430	AmaFd_Chr01Ag011750	AmaFd_Chr01Ag011750
AmaTu_Chr01Ag014460	Chr01	37239812	37249128	mitogen-activated protein kinase kinase kinase YODA	AmaAk_Chr01Yg010650	AmaAk_Chr01Yg010650	AmaAr_Chr01Ag012490	AmaAr_Chr01Ag012490	AmaFd_Chr01Ag011830	AmaFd_Chr01Ag011830
AmaTu_Chr01Ag014470	Chr01	37251936	37258515	short-chain dehydrogenase TIC 32, chloroplastic-like	AmaAk_Chr01Yg010640	AmaAk_Chr01Yg010640	AmaAr_Chr01Ag012500	AmaAr_Chr01Ag012500	AmaFd_Chr01Ag011840	AmaFd_Chr01Ag011840
AmaTu_Chr01Ag014480	Chr01	37268150	37283243	short-chain dehydrogenase TIC 32, chloroplastic-like isoform X1	AmaAk_Chr01Yg010640	AmaAk_Chr01Yg010640	AmaAr_Chr01Ag012500	AmaAr_Chr01Ag012500	AmaFd_Chr01Ag011850	AmaFd_Chr01Ag011850
AmaTu_Chr01Ag014490	Chr01	37312437	37332999	SKP1-like protein 21	AmaAk_Chr01Yg010630	AmaAk_Chr01Yg010630	AmaAr_Chr01Ag012540	AmaAr_Chr01Ag012540	AmaFd_Chr01Ag011860	AmaFd_Chr01Ag011860
AmaTu_Chr01Ag014500	Chr01	37337790	37338276	uncharacterized protein LOC110729486	AmaAk_Chr01Yg010620	AmaAk_Chr01Yg010620	AmaAr_Chr01Ag012550	AmaAr_Chr01Ag012550	AmaFd_Chr01Ag011870	AmaFd_Chr01Ag011870
AmaTu_Chr01Ag014510	Chr01	37391981	37393690	uncharacterized protein At3g49055	NA	AmaAk_Chr01Yg010600	NA	AmaAr_Chr01Ag012580	NA	AmaFd_Chr01Ag011900
AmaTu_Chr01Ag014520	Chr01	37452915	37455010	thaumatin-like protein	NA	AmaAk_Chr01Yg013590	NA	AmaAr_Chr01Ag016610	AmaFd_Chr01Ag011920	AmaFd_Chr01Ag011920
AmaTu_Chr01Ag014530	Chr01	37473243	37474995	60S ribosomal protein L36-2-like	AmaAk_Chr01Yg010560	NA	AmaAr_Chr01Ag012610	AmaAr_Chr01Ag012610	AmaFd_Chr01Ag011940	NA
AmaTu_Chr01Ag014540	Chr01	37394248	37400828	kinesin-like protein KIN-10C isoform X1	AmaAk_Chr01Yg010580	AmaAk_Chr01Yg010580	AmaAr_Chr01Ag012590	AmaAr_Chr01Ag012590	AmaFd_Chr01Ag011910	AmaFd_Chr01Ag011910
AmaTu_Chr01Ag014550	Chr01	37459541	37465273	uncharacterized protein LOC110729638 isoform X1	AmaAk_Chr01Yg010570	AmaAk_Chr01Yg010570	AmaAr_Chr01Ag012600	AmaAr_Chr01Ag012600	AmaFd_Chr01Ag011930	AmaFd_Chr01Ag011930
AmaTu_Chr01Ag014560	Chr01	37394044	37394278	uncharacterized protein At3g49055-like	AmaAk_Chr01Yg010590	NA	AmaAr_Chr01Ag012580	NA	AmaFd_Chr01Ag011900	NA
AmaTu_Chr01Ag014570	Chr01	37477025	37493414	uncharacterized protein LOC110697044 isoform X1	AmaAk_Chr01Yg010550	NA	AmaAr_Chr01Ag012620	AmaAr_Chr01Ag012620	AmaFd_Chr01Ag011950	AmaFd_Chr01Ag011950
AmaTu_Chr01Ag014580	Chr01	37525393	37541496	cleavage and polyadenylation specificity factor subunit 2 isoform X1	AmaAk_Chr01Yg010540	AmaAk_Chr01Yg010540	AmaAr_Chr01Ag012640	AmaAr_Chr01Ag012640	AmaFd_Chr01Ag011960	AmaFd_Chr01Ag011960
AmaTu_Chr01Ag014590	Chr01	37554679	37573108	DNA-directed RNA polymerase III subunit RPC3-like	AmaAk_Chr01Yg010530	AmaAk_Chr01Yg010530	AmaAr_Chr01Ag012650	NA	AmaFd_Chr01Ag011970	AmaFd_Chr01Ag011970
AmaTu_Chr01Ag014620	Chr01	37610890	37615165	DNA-binding protein HEXBP	AmaAk_Chr01Yg010520	AmaAk_Chr01Yg010520	AmaAr_Chr01Ag012660	AmaAr_Chr01Ag012660	AmaFd_Chr01Ag011980	AmaFd_Chr01Ag011980
AmaTu_Chr01Ag014630	Chr01	37626735	37627448	uncharacterized protein LOC110784176 isoform X2	AmaAk_Chr01Yg010510	AmaAk_Chr01Yg010510	AmaAr_Chr01Ag012670	AmaAr_Chr01Ag012670	AmaFd_Chr01Ag011990	AmaFd_Chr01Ag011990
AmaTu_Chr01Ag014650	Chr01	37738496	37744031	caffeic acid 3-O-methyltransferase-like	AmaAk_Chr01Yg010480	AmaAk_Chr01Yg010480	AmaAr_Chr01Ag012710	AmaAr_Chr01Ag012710	AmaFd_Chr01Ag012020	AmaFd_Chr01Ag012030
AmaTu_Chr01Ag014700	Chr01	37824208	37824976	Unknown Protein	NA	NA	AmaAr_Chr01Ag012720	AmaAr_Chr01Ag012720	NA	NA
AmaTu_Chr01Ag014740	Chr01	37886954	37890774	pentatricopeptide repeat-containing protein At3g54980, mitochondrial-like	AmaAk_Chr01Yg010470	AmaAk_Chr01Yg010470	NA	NA	AmaFd_Chr01Ag012050	AmaFd_Chr01Ag012050
AmaTu_Chr01Ag014750	Chr01	37935264	37943220	probable proteasome inhibitor	AmaAk_Chr01Yg010460	AmaAk_Chr01Yg010460	AmaAr_Chr01Ag012740	NA	AmaFd_Chr01Ag012090	AmaFd_Chr01Ag012090
AmaTu_Chr01Ag014760	Chr01	38050947	38081047	transcription factor bHLH128	AmaAk_Chr01Yg010440	AmaAk_Chr01Yg010440	AmaAr_Chr01Ag012750	AmaAr_Chr01Ag012750	AmaFd_Chr01Ag012100	AmaFd_Chr01Ag012100
AmaTu_Chr01Ag014910	Chr01	38231882	38238989	heavy metal-associated isoprenylated plant protein 31-like	AmaAk_Chr01Yg010420	NA	AmaAr_Chr01Ag012780	AmaAr_Chr01Ag012780	AmaFd_Chr01Ag012120	AmaFd_Chr01Ag012130
AmaTu_Chr01Ag014920	Chr01	38289112	38294580	25.3 kDa vesicle transport protein-like	AmaAk_Chr01Yg010410	AmaAk_Chr01Yg010410	NA	NA	NA	NA
AmaTu_Chr01Ag014940	Chr01	38415077	38418440	formimidoyltransferase-cyclodeaminase isoform X1	AmaAk_Chr01Yg010390	AmaAk_Chr01Yg010390	AmaAr_Chr01Ag012800	AmaAr_Chr01Ag012800	AmaFd_Chr01Ag012150	AmaFd_Chr01Ag012150
AmaTu_Chr01Ag014960	Chr01	38506726	38515130	V-type proton ATPase subunit C	AmaAk_Chr01Yg010380	AmaAk_Chr01Yg010380	AmaAr_Chr01Ag012820	AmaAr_Chr01Ag012820	AmaFd_Chr01Ag012160	AmaFd_Chr01Ag012160
AmaTu_Chr01Ag014970	Chr01	38558460	38561096	60S ribosomal protein L24	AmaAk_Chr01Yg010360	NA	AmaAr_Chr01Ag012850	NA	AmaFd_Chr01Ag012180	NA
AmaTu_Chr01Ag014980	Chr01	38519316	38520242	putative uncharacterized protein DDB_G0287975	AmaAk_Chr01Yg010370	AmaAk_Chr01Yg010370	AmaAr_Chr01Ag012840	AmaAr_Chr01Ag012840	AmaFd_Chr01Ag012170	AmaFd_Chr01Ag012170
AmaTu_Chr01Ag014990	Chr01	38607413	38612916	myb-like protein D isoform X2	AmaAk_Chr01Yg010350	AmaAk_Chr01Yg010350	AmaAr_Chr01Ag012860	AmaAr_Chr01Ag012860	AmaFd_Chr01Ag012190	AmaFd_Chr01Ag012190
AmaTu_Chr01Ag015010	Chr01	38667698	38669132	uncharacterized protein LOC110729686	AmaAk_Chr01Yg010320	AmaAk_Chr01Yg010320	NA	NA	AmaFd_Chr01Ag012210	AmaFd_Chr01Ag012210
AmaTu_Chr01Ag015030	Chr01	38634026	38634353	uncharacterized protein LOC110796514	AmaAk_Chr01Yg010340	AmaAk_Chr01Yg010340	NA	NA	AmaFd_Chr01Ag012200	AmaFd_Chr01Ag012200
AmaTu_Chr01Ag015040	Chr01	38770992	38774163	CEN-like protein 1	AmaAk_Chr01Yg010300	AmaAk_Chr01Yg010300	AmaAr_Chr01Ag012880	AmaAr_Chr01Ag012880	AmaFd_Chr01Ag012230	AmaFd_Chr01Ag012230
AmaTu_Chr01Ag015060	Chr01	38902649	38910765	Unknown Protein	AmaAk_Chr01Yg010290	AmaAk_Chr01Yg010290	NA	NA	AmaFd_Chr01Ag012240	AmaFd_Chr01Ag012240
AmaTu_Chr01Ag015080	Chr01	38994220	39000970	homeobox-leucine zipper protein HDG1 isoform X4	AmaAk_Chr01Yg010270	AmaAk_Chr01Yg010270	AmaAr_Chr01Ag012910	AmaAr_Chr01Ag012910	AmaFd_Chr01Ag012270	AmaFd_Chr01Ag012270
AmaTu_Chr01Ag015120	Chr01	39126617	39129446	RHOMBOID-like protein 3	NA	NA	NA	NA	AmaFd_Chr01Ag012280	AmaFd_Chr01Ag012280
AmaTu_Chr01Ag015130	Chr01	39178071	39187251	protein IQ-DOMAIN 14-like	AmaAk_Chr01Yg010210	AmaAk_Chr01Yg010210	AmaAr_Chr01Ag012950	AmaAr_Chr01Ag012950	NA	NA
AmaTu_Chr01Ag015200	Chr01	39288146	39288581	Unknown Protein	NA	NA	NA	NA	AmaFd_Chr01Ag012060	NA
AmaTu_Chr01Ag015210	Chr01	39255614	39255872	uncharacterized protein LOC110717599	NA	AmaAk_Chr01Yg020310	NA	NA	NA	NA
AmaTu_Chr01Ag015220	Chr01	39327086	39327416	protein MEN-8-like	NA	NA	NA	NA	AmaFd_Chr01Ag012300	AmaFd_Chr01Ag012300
AmaTu_Chr01Ag015240	Chr01	39436380	39441128	E3 ubiquitin ligase BIG BROTHER-like	NA	NA	AmaAr_Chr01Ag012970	NA	AmaFd_Chr01Ag012320	AmaFd_Chr01Ag012320
AmaTu_Chr01Ag015260	Chr01	39404467	39405736	receptor like protein 30-like	NA	NA	NA	NA	AmaFd_Chr01Ag012660	NA
AmaTu_Chr01Ag015280	Chr01	39467142	39467653	uncharacterized protein LOC110802902	NA	NA	NA	NA	NA	AmaFd_Chr01Ag012340
AmaTu_Chr01Ag015310	Chr01	39521990	39540093	uncharacterized protein LOC110713121	AmaAk_Chr01Yg010200	AmaAk_Chr01Yg010200	AmaAr_Chr01Ag012980	AmaAr_Chr01Ag012980	AmaFd_Chr01Ag012400	AmaFd_Chr01Ag012400
AmaTu_Chr01Ag015360	Chr01	39601930	39610267	probable transcriptional regulator SLK2	AmaAk_Chr01Yg010190	NA	AmaAr_Chr01Ag013000	NA	AmaFd_Chr01Ag012380	NA
AmaTu_Chr01Ag015370	Chr01	39659423	39665148	lysophospholipid acyltransferase 1-like	AmaAk_Chr01Yg010180	AmaAk_Chr01Yg010180	NA	NA	AmaFd_Chr01Ag012420	AmaFd_Chr01Ag012430
AmaTu_Chr01Ag015380	Chr01	39784984	39787851	BAG family molecular chaperone regulator 3	AmaAk_Chr01Yg010120	AmaAk_Chr01Yg010120	AmaAr_Chr01Ag013010	AmaAr_Chr01Ag013010	AmaFd_Chr01Ag012440	AmaFd_Chr01Ag012440
AmaTu_Chr01Ag015430	Chr01	39985511	39991334	dihydrodipicolinate reductase-like protein CRR1, chloroplastic isoform X1	AmaAk_Chr01Yg010160	AmaAk_Chr01Yg010160	NA	NA	AmaFd_Chr01Ag012460	AmaFd_Chr01Ag012460
AmaTu_Chr01Ag015440	Chr01	39987757	39997728	protein COFACTOR ASSEMBLY OF COMPLEX C SUBUNIT B CCB2, chloroplastic isoform X3	AmaAk_Chr01Yg010170	AmaAk_Chr01Yg010170	NA	NA	AmaFd_Chr01Ag012470	AmaFd_Chr01Ag012470
AmaTu_Chr01Ag015480	Chr01	40149141	40155168	serine/arginine-rich splicing factor RS41 isoform X2	AmaAk_Chr01Yg010090	AmaAk_Chr01Yg010090	AmaAr_Chr01Ag013050	AmaAr_Chr01Ag013050	AmaFd_Chr01Ag012500	AmaFd_Chr01Ag012500
AmaTu_Chr01Ag015490	Chr01	40171360	40172697	LOB domain-containing protein 24-like	AmaAk_Chr01Yg010080	AmaAk_Chr01Yg010080	AmaAr_Chr01Ag013060	AmaAr_Chr01Ag013060	AmaFd_Chr01Ag012550	AmaFd_Chr01Ag012550
AmaTu_Chr01Ag015510	Chr01	40215042	40215699	dehydration-responsive element-binding protein 1A-like	AmaAk_Chr01Yg010070	AmaAk_Chr01Yg010070	AmaAr_Chr01Ag013070	AmaAr_Chr01Ag013070	AmaFd_Chr01Ag012520	AmaFd_Chr01Ag012520
AmaTu_Chr01Ag015540	Chr01	40337435	40348812	potassium channel KAT3 isoform X1	AmaAk_Chr01Yg010040	NA	NA	NA	AmaFd_Chr01Ag012600	NA
AmaTu_Chr01Ag015600	Chr01	40508799	40509483	Unknown Protein	AmaAk_Chr01Yg009980	AmaAk_Chr01Yg009980	AmaAr_Chr01Ag013160	AmaAr_Chr01Ag013180	AmaFd_Chr01Ag012640	AmaFd_Chr01Ag012640
AmaTu_Chr01Ag015610	Chr01	40560008	40560377	ABC transporter B family member 28 isoform X2	AmaAk_Chr01Yg010000	NA	AmaAr_Chr01Ag013170	NA	AmaFd_Chr01Ag012650	NA
AmaTu_Chr01Ag015620	Chr01	40492108	40492366	uncharacterized protein LOC104904967	AmaAk_Chr01Yg009980	NA	AmaAr_Chr01Ag013160	NA	AmaFd_Chr01Ag012640	NA
AmaTu_Chr01Ag015640	Chr01	40588552	40607702	ABC transporter B family member 28-like isoform X2	AmaAk_Chr01Yg010000	AmaAk_Chr01Yg010000	AmaAr_Chr01Ag013170	AmaAr_Chr01Ag013170	AmaFd_Chr01Ag012650	AmaFd_Chr01Ag012650
AmaTu_Chr01Ag015650	Chr01	40652133	40655676	ankyrin-3	NA	NA	NA	NA	AmaFd_Chr01Ag012690	AmaFd_Chr01Ag012690
AmaTu_Chr01Ag015660	Chr01	40664103	40667991	calcium-dependent protein kinase 26	AmaAk_Chr01Yg010020	AmaAk_Chr01Yg010020	AmaAr_Chr01Ag013200	AmaAr_Chr01Ag013200	AmaFd_Chr01Ag012700	AmaFd_Chr01Ag012700
AmaTu_Chr01Ag015700	Chr01	40812937	40820007	uncharacterized protein ycf20-like	AmaAk_Chr01Yg010030	AmaAk_Chr01Yg010030	AmaAr_Chr01Ag013220	AmaAr_Chr01Ag013220	AmaFd_Chr01Ag012710	AmaFd_Chr01Ag012710
AmaTu_Chr01Ag015780	Chr01	40907722	40918999	zinc finger CCCH domain-containing protein 48	AmaAk_Chr01Yg009950	AmaAk_Chr01Yg009950	NA	NA	AmaFd_Chr01Ag012720	AmaFd_Chr01Ag012720
AmaTu_Chr01Ag015800	Chr01	41080561	41080711	uncharacterized protein LOC110697127	AmaAk_Chr01Yg009940	NA	NA	NA	AmaFd_Chr01Ag012740	NA
AmaTu_Chr01Ag015830	Chr01	41256983	41264325	peptidyl-prolyl cis-trans isomerase FKBP42-like isoform X1	AmaAk_Chr01Yg009930	AmaAk_Chr01Yg009930	AmaAr_Chr01Ag013240	AmaAr_Chr01Ag013240	AmaFd_Chr01Ag012750	AmaFd_Chr01Ag012750
AmaTu_Chr01Ag015840	Chr01	41268648	41270232	peroxidase 66-like	AmaAk_Chr01Yg009920	AmaAk_Chr01Yg009920	AmaAr_Chr01Ag013260	AmaAr_Chr01Ag013260	AmaFd_Chr01Ag012760	AmaFd_Chr01Ag012760
AmaTu_Chr01Ag015850	Chr01	41268233	41281085	uncharacterized protein LOC104906402	AmaAk_Chr01Yg009910	AmaAk_Chr01Yg009910	AmaAr_Chr01Ag013250	AmaAr_Chr01Ag013250	AmaFd_Chr01Ag012770	AmaFd_Chr01Ag012770
AmaTu_Chr01Ag015860	Chr01	41337270	41343022	probable fructokinase-7	AmaAk_Chr01Yg009890	AmaAk_Chr01Yg009890	AmaAr_Chr01Ag013290	AmaAr_Chr01Ag013290	AmaFd_Chr01Ag012780	AmaFd_Chr01Ag012780
AmaTu_Chr01Ag015870	Chr01	41362602	41365477	probable sarcosine oxidase	AmaAk_Chr01Yg009880	AmaAk_Chr01Yg009880	AmaAr_Chr01Ag013310	AmaAr_Chr01Ag013310	AmaFd_Chr01Ag012790	AmaFd_Chr01Ag012790
AmaTu_Chr01Ag015880	Chr01	41412853	41414524	probable sarcosine oxidase	AmaAk_Chr01Yg009880	NA	AmaAr_Chr01Ag013310	NA	AmaFd_Chr01Ag012790	NA
AmaTu_Chr01Ag015890	Chr01	41440757	41442509	vicilin-like antimicrobial peptides 2-2	AmaAk_Chr01Yg009820	AmaAk_Chr01Yg009820	NA	NA	AmaFd_Chr01Ag012810	AmaFd_Chr01Ag012810
AmaTu_Chr01Ag015900	Chr01	41406982	41407537	probable sarcosine oxidase	AmaAk_Chr01Yg009880	NA	AmaAr_Chr01Ag013310	NA	AmaFd_Chr01Ag012790	NA
AmaTu_Chr01Ag015910	Chr01	41517647	41518151	carboxylesterase 1	NA	AmaAk_Chr01Yg009810	NA	NA	AmaFd_Chr01Ag012830	NA
AmaTu_Chr01Ag015920	Chr01	41532448	41532919	carboxylesterase 1	NA	AmaAk_Chr01Yg009800	NA	AmaAr_Chr01Ag012020	NA	NA
AmaTu_Chr01Ag015930	Chr01	41631465	41632020	cell wall / vacuolar inhibitor of fructosidase 1-like	AmaAk_Chr01Yg011050	AmaAk_Chr01Yg011040	AmaAr_Chr01Ag013330	AmaAr_Chr01Ag013330	AmaFd_Chr01Ag012850	AmaFd_Chr01Ag012840
AmaTu_Chr01Ag015960	Chr01	41735887	41739838	reticulon-like protein B4	AmaAk_Chr01Yg011130	AmaAk_Chr01Yg011130	AmaAr_Chr01Ag013360	AmaAr_Chr01Ag013360	AmaFd_Chr01Ag012890	AmaFd_Chr01Ag012890
AmaTu_Chr01Ag015970	Chr01	41752430	41761579	F-box protein At5g52880 isoform X1	AmaAk_Chr01Yg011140	AmaAk_Chr01Yg011140	AmaAr_Chr01Ag013370	AmaAr_Chr01Ag013410	AmaFd_Chr01Ag012930	AmaFd_Chr01Ag012930
AmaTu_Chr01Ag015990	Chr01	41825523	41837871	ubiquinol-cytochrome-c reductase complex assembly factor 1	NA	AmaAk_Chr01Yg009160	NA	NA	AmaFd_Chr01Ag012960	AmaFd_Chr01Ag012960
AmaTu_Chr01Ag016000	Chr01	41927723	41931160	S-type anion channel SLAH2-like	AmaAk_Chr01Yg011110	NA	AmaAr_Chr01Ag013420	NA	AmaFd_Chr01Ag013000	NA
AmaTu_Chr01Ag016010	Chr01	41969912	41970605	Unknown Protein	NA	NA	AmaAr_Chr01Ag013210	NA	AmaFd_Chr01Ag013010	NA
AmaTu_Chr01Ag016060	Chr01	42067225	42068035	putative receptor-like protein kinase At4g00960 isoform X1	NA	NA	AmaAr_Chr01Ag013450	AmaAr_Chr01Ag013440	AmaFd_Chr01Ag013040	NA
AmaTu_Chr01Ag016070	Chr01	42084353	42084731	bidirectional sugar transporter SWEET4-like	NA	NA	AmaAr_Chr01Ag013230	NA	NA	NA
AmaTu_Chr01Ag016080	Chr01	42171969	42182145	putative receptor-like protein kinase At4g00960	NA	AmaAk_Chr01Yg011100	NA	NA	NA	AmaFd_Chr01Ag013040
AmaTu_Chr01Ag016110	Chr01	42247615	42248430	Unknown Protein	NA	NA	NA	AmaAr_Chr01Ag013470	NA	AmaFd_Chr01Ag011320
AmaTu_Chr01Ag016200	Chr01	42482801	42483464	probable membrane-associated kinase regulator 6 isoform X2	AmaAk_Chr01Yg011200	AmaAk_Chr01Yg011200	AmaAr_Chr01Ag013530	AmaAr_Chr01Ag013520	AmaFd_Chr01Ag013050	AmaFd_Chr01Ag013050
AmaTu_Chr01Ag016210	Chr01	42515727	42519950	uncharacterized protein LOC110693909	AmaAk_Chr01Yg011210	AmaAk_Chr01Yg011210	AmaAr_Chr01Ag013540	AmaAr_Chr01Ag013540	AmaFd_Chr01Ag013060	AmaFd_Chr01Ag013060
AmaTu_Chr01Ag016220	Chr01	42550406	42559145	ABC transporter C family member 10-like	AmaAk_Chr01Yg011220	AmaAk_Chr01Yg011220	AmaAr_Chr01Ag013550	AmaAr_Chr01Ag013550	AmaFd_Chr01Ag013070	AmaFd_Chr01Ag013070
AmaTu_Chr01Ag016240	Chr01	42577989	42587054	ABC transporter C family member 10	AmaAk_Chr01Yg011230	NA	AmaAr_Chr01Ag013560	AmaAr_Chr01Ag013560	AmaFd_Chr01Ag013080	AmaFd_Chr01Ag013080
AmaTu_Chr01Ag016250	Chr01	42591749	42598850	LOW QUALITY PROTEIN: uncharacterized protein LOC110780350	AmaAk_Chr01Yg011230	AmaAk_Chr01Yg011230	AmaAr_Chr01Ag013560	AmaAr_Chr01Ag013570	AmaFd_Chr01Ag013090	AmaFd_Chr01Ag013090
AmaTu_Chr01Ag016270	Chr01	42725393	42731917	ABC transporter C family member 10	AmaAk_Chr01Yg011250	AmaAk_Chr01Yg011250	AmaAr_Chr01Ag013560	NA	AmaFd_Chr01Ag013130	AmaFd_Chr01Ag013130
AmaTu_Chr01Ag016300	Chr01	42864919	42868466	probable inactive receptor kinase At4g23740	AmaAk_Chr01Yg011280	AmaAk_Chr01Yg011280	AmaAr_Chr01Ag013590	AmaAr_Chr01Ag013590	AmaFd_Chr01Ag013150	AmaFd_Chr01Ag013150
AmaTu_Chr01Ag016310	Chr01	42826925	42837009	uncharacterized protein LOC110729516	AmaAk_Chr01Yg011270	AmaAk_Chr01Yg011270	AmaAr_Chr01Ag013580	AmaAr_Chr01Ag013580	AmaFd_Chr01Ag013140	AmaFd_Chr01Ag013140
AmaTu_Chr01Ag016320	Chr01	42909900	42913819	ubiquitin-conjugating enzyme E2 28	AmaAk_Chr01Yg011290	AmaAk_Chr01Yg011290	AmaAr_Chr01Ag013600	AmaAr_Chr01Ag013600	AmaFd_Chr01Ag013160	AmaFd_Chr01Ag013160
AmaTu_Chr01Ag016350	Chr01	43071095	43077297	plastid division protein PDV1	AmaAk_Chr01Yg011320	AmaAk_Chr01Yg011320	NA	NA	AmaFd_Chr01Ag013200	AmaFd_Chr01Ag013200
AmaTu_Chr01Ag016360	Chr01	43001217	43002234	ethylene-responsive transcription factor CRF4-like	AmaAk_Chr01Yg011300	AmaAk_Chr01Yg011300	NA	NA	AmaFd_Chr01Ag013190	AmaFd_Chr01Ag013190
AmaTu_Chr01Ag016380	Chr01	43170436	43183517	dihydrofolate synthetase isoform X1	AmaAk_Chr01Yg011370	AmaAk_Chr01Yg011370	AmaAr_Chr01Ag013640	AmaAr_Chr01Ag013640	AmaFd_Chr01Ag013210	AmaFd_Chr01Ag013210
AmaTu_Chr01Ag016400	Chr01	43275029	43276357	probable WRKY transcription factor 53	AmaAk_Chr01Yg011390	NA	NA	NA	AmaFd_Chr01Ag013220	NA
AmaTu_Chr01Ag016430	Chr01	43310813	43311887	RNA-binding protein 28	AmaAk_Chr01Yg011260	NA	NA	NA	AmaFd_Chr01Ag013010	NA
AmaTu_Chr01Ag016450	Chr01	43407093	43412549	RNA polymerase sigma factor sigE, chloroplastic/mitochondrial-like	AmaAk_Chr01Yg011400	AmaAk_Chr01Yg011400	AmaAr_Chr01Ag013650	AmaAr_Chr01Ag013650	AmaFd_Chr01Ag013250	AmaFd_Chr01Ag013260
AmaTu_Chr01Ag016460	Chr01	43440779	43452627	uncharacterized protein LOC104888288	AmaAk_Chr01Yg011410	AmaAk_Chr01Yg011410	AmaAr_Chr01Ag013660	AmaAr_Chr01Ag013680	AmaFd_Chr01Ag013270	AmaFd_Chr01Ag013270
AmaTu_Chr01Ag016500	Chr01	43511380	43522452	polypyrimidine tract-binding protein homolog 2 isoform X3	AmaAk_Chr01Yg011420	AmaAk_Chr01Yg011420	AmaAr_Chr01Ag013690	AmaAr_Chr01Ag013690	AmaFd_Chr01Ag013280	AmaFd_Chr01Ag013280
AmaTu_Chr01Ag016510	Chr01	43539993	43561687	probable NOT transcription complex subunit VIP2 isoform X2	NA	NA	AmaAr_Chr01Ag013710	AmaAr_Chr01Ag013710	NA	NA
AmaTu_Chr01Ag016520	Chr01	43567688	43571267	probable trehalose-phosphate phosphatase 2	AmaAk_Chr01Yg011430	AmaAk_Chr01Yg011430	AmaAr_Chr01Ag013720	AmaAr_Chr01Ag013720	AmaFd_Chr01Ag013300	AmaFd_Chr01Ag013300
AmaTu_Chr01Ag016590	Chr01	43637336	43647766	uncharacterized protein LOC104888282	AmaAk_Chr01Yg011440	AmaAk_Chr01Yg011440	AmaAr_Chr01Ag013750	AmaAr_Chr01Ag013750	AmaFd_Chr01Ag013310	AmaFd_Chr01Ag013310
AmaTu_Chr01Ag016600	Chr01	43736999	43746721	valencene synthase-like isoform X1	NA	NA	NA	NA	AmaFd_Chr01Ag013320	NA
AmaTu_Chr01Ag016610	Chr01	43749185	43774346	probable protein phosphatase 2C 76 isoform X2	AmaAk_Chr01Yg011450	AmaAk_Chr01Yg011450	AmaAr_Chr01Ag013780	AmaAr_Chr01Ag013780	AmaFd_Chr01Ag013350	AmaFd_Chr01Ag013350
AmaTu_Chr01Ag016620	Chr01	43821035	43828990	cyclic nucleotide-gated ion channel 1	AmaAk_Chr01Yg011460	AmaAk_Chr01Yg011460	AmaAr_Chr01Ag013790	AmaAr_Chr01Ag013790	AmaFd_Chr01Ag013360	AmaFd_Chr01Ag013360
AmaTu_Chr01Ag016630	Chr01	43870761	43877128	probable protein phosphatase 2C 8 isoform X1	AmaAk_Chr01Yg011480	AmaAk_Chr01Yg011480	AmaAr_Chr01Ag013830	AmaAr_Chr01Ag013830	AmaFd_Chr01Ag013380	AmaFd_Chr01Ag013380
AmaTu_Chr01Ag016640	Chr01	43829535	43831905	pentatricopeptide repeat-containing protein At4g02750-like	AmaAk_Chr01Yg011470	NA	AmaAr_Chr01Ag013800	NA	AmaFd_Chr01Ag013370	NA
AmaTu_Chr01Ag016660	Chr01	43904923	43905385	RING-H2 finger protein ATL20	NA	NA	AmaAr_Chr01Ag013870	NA	AmaFd_Chr01Ag013440	NA
AmaTu_Chr01Ag016670	Chr01	43959417	43964867	RING-H2 finger protein ATL20	NA	NA	AmaAr_Chr01Ag013840	AmaAr_Chr01Ag013840	AmaFd_Chr01Ag013390	AmaFd_Chr01Ag013390
AmaTu_Chr01Ag016680	Chr01	43911690	43912122	putative RING-H2 finger protein ATL21A	AmaAk_Chr01Yg011500	NA	AmaAr_Chr01Ag013840	NA	AmaFd_Chr01Ag013390	NA
AmaTu_Chr01Ag016700	Chr01	43995281	44002793	bark storage protein A-like	AmaAk_Chr01Yg011490	NA	AmaAr_Chr01Ag013860	NA	AmaFd_Chr01Ag013410	NA
AmaTu_Chr01Ag016720	Chr01	44078001	44081724	ring zinc finger protein	NA	NA	AmaAr_Chr01Ag013840	NA	AmaFd_Chr01Ag013390	NA
AmaTu_Chr01Ag016730	Chr01	44129094	44136522	zinc finger CCCH domain-containing protein 13	AmaAk_Chr01Yg011510	AmaAk_Chr01Yg011510	AmaAr_Chr01Ag013880	NA	AmaFd_Chr01Ag013450	NA
AmaTu_Chr01Ag016740	Chr01	44140097	44144756	adenylate kinase isoenzyme 6 homolog	AmaAk_Chr01Yg011520	AmaAk_Chr01Yg011520	AmaAr_Chr01Ag013890	AmaAr_Chr01Ag013960	AmaFd_Chr01Ag013460	AmaFd_Chr01Ag013460
AmaTu_Chr01Ag016750	Chr01	44151793	44153843	pentatricopeptide repeat-containing protein At5g13770, chloroplastic	AmaAk_Chr01Yg011540	NA	AmaAr_Chr01Ag013910	NA	AmaFd_Chr01Ag013480	NA
AmaTu_Chr01Ag016760	Chr01	44086517	44092966	putative RING-H2 finger protein ATL21B	AmaAk_Chr01Yg011500	NA	AmaAr_Chr01Ag013870	AmaAr_Chr01Ag013870	AmaFd_Chr01Ag013440	AmaFd_Chr01Ag013440
AmaTu_Chr01Ag016770	Chr01	44149220	44150390	F-box/kelch-repeat protein At3g06240-like	AmaAk_Chr01Yg011530	AmaAk_Chr01Yg011530	AmaAr_Chr01Ag013900	AmaAr_Chr01Ag013900	AmaFd_Chr01Ag013470	AmaFd_Chr01Ag013470
AmaTu_Chr01Ag016780	Chr01	44155498	44156185	F-box/kelch-repeat protein At3g06240-like isoform X1	AmaAk_Chr01Yg011550	NA	AmaAr_Chr01Ag013920	NA	AmaFd_Chr01Ag013490	NA
AmaTu_Chr01Ag016790	Chr01	44121629	44125186	uncharacterized protein LOC110683116	AmaAk_Chr01Yg011600	NA	NA	NA	NA	NA
AmaTu_Chr01Ag016810	Chr01	44202194	44207940	bidirectional sugar transporter SWEET1-like	AmaAk_Chr01Yg011560	AmaAk_Chr01Yg011560	AmaAr_Chr01Ag014000	AmaAr_Chr01Ag014000	AmaFd_Chr01Ag013500	AmaFd_Chr01Ag013500
AmaTu_Chr01Ag016820	Chr01	44224182	44229668	zinc finger protein CONSTANS-LIKE 7 isoform X1	AmaAk_Chr01Yg011570	AmaAk_Chr01Yg011570	AmaAr_Chr01Ag014010	AmaAr_Chr01Ag014010	AmaFd_Chr01Ag013520	AmaFd_Chr01Ag013520
AmaTu_Chr01Ag016830	Chr01	44362246	44364749	protein BOBBER 1-like	AmaAk_Chr01Yg011580	AmaAk_Chr01Yg011580	AmaAr_Chr01Ag014030	AmaAr_Chr01Ag014030	AmaFd_Chr01Ag013530	AmaFd_Chr01Ag013530
AmaTu_Chr01Ag016850	Chr01	44329447	44330770	Unknown Protein	NA	NA	AmaAr_Chr01Ag014140	NA	NA	NA
AmaTu_Chr01Ag016860	Chr01	44391286	44402510	O-acyltransferase WSD1-like isoform X2	AmaAk_Chr01Yg011590	AmaAk_Chr01Yg011590	NA	NA	AmaFd_Chr01Ag013540	AmaFd_Chr01Ag013540
AmaTu_Chr01Ag016870	Chr01	44416363	44418443	ribosome-inactivating protein PD-L3/PD-L4-like	AmaAk_Chr01Yg011630	AmaAk_Chr01Yg011630	AmaAr_Chr01Ag014040	AmaAr_Chr01Ag014040	AmaFd_Chr01Ag013550	AmaFd_Chr01Ag013550
AmaTu_Chr01Ag016900	Chr01	44504105	44510284	ribosome-inactivating protein PD-L3/PD-L4-like	AmaAk_Chr01Yg011630	AmaAk_Chr01Yg011630	AmaAr_Chr01Ag014040	AmaAr_Chr01Ag014040	AmaFd_Chr01Ag013550	AmaFd_Chr01Ag013550
AmaTu_Chr01Ag016910	Chr01	44550859	44555324	ribosome-inactivating protein PD-L3/PD-L4-like	NA	AmaAk_Chr01Yg011630	NA	AmaAr_Chr01Ag014040	NA	AmaFd_Chr01Ag013550
AmaTu_Chr01Ag016960	Chr01	44621112	44624667	GDSL esterase/lipase At4g10955-like	AmaAk_Chr01Yg011640	AmaAk_Chr01Yg011640	NA	NA	AmaFd_Chr01Ag013560	AmaFd_Chr01Ag013560
AmaTu_Chr01Ag016970	Chr01	44643483	44645885	GDSL esterase/lipase At4g10955-like	AmaAk_Chr01Yg011650	AmaAk_Chr01Yg011650	NA	NA	AmaFd_Chr01Ag013570	AmaFd_Chr01Ag013590
AmaTu_Chr01Ag016990	Chr01	44780393	44781446	uncharacterized protein LOC120176861	NA	NA	NA	NA	AmaFd_Chr01Ag013610	NA
AmaTu_Chr01Ag017000	Chr01	44796089	44808487	Unknown Protein	AmaAk_Chr01Yg011680	AmaAk_Chr01Yg011680	AmaAr_Chr01Ag014060	AmaAr_Chr01Ag014060	AmaFd_Chr01Ag013630	AmaFd_Chr01Ag013630
AmaTu_Chr01Ag017010	Chr01	44852537	44865481	uncharacterized protein LOC110800213	AmaAk_Chr01Yg011700	AmaAk_Chr01Yg011700	AmaAr_Chr01Ag014080	AmaAr_Chr01Ag014080	AmaFd_Chr01Ag013660	AmaFd_Chr01Ag013660
AmaTu_Chr01Ag017020	Chr01	44810851	44815173	phosphatidylinositol 4-kinase gamma 3-like	AmaAk_Chr01Yg011690	AmaAk_Chr01Yg011690	AmaAr_Chr01Ag014070	AmaAr_Chr01Ag014070	AmaFd_Chr01Ag013650	AmaFd_Chr01Ag013740
AmaTu_Chr01Ag017030	Chr01	44871414	44875485	DNA-directed RNA polymerases I and III subunit RPAC2	AmaAk_Chr01Yg011710	AmaAk_Chr01Yg011710	AmaAr_Chr01Ag014090	NA	AmaFd_Chr01Ag013670	AmaFd_Chr01Ag013760
AmaTu_Chr01Ag017040	Chr01	44793966	44795085	uncharacterized protein LOC18589952	NA	NA	AmaAr_Chr01Ag014200	NA	NA	NA
AmaTu_Chr01Ag017050	Chr01	44877073	44896959	CLP protease regulatory subunit CLPX1, mitochondrial-like	AmaAk_Chr01Yg011720	NA	AmaAr_Chr01Ag014100	NA	AmaFd_Chr01Ag013780	NA
AmaTu_Chr01Ag017060	Chr01	44950332	44961277	uncharacterized protein LOC104888238 isoform X1	AmaAk_Chr01Yg011740	NA	AmaAr_Chr01Ag014120	NA	AmaFd_Chr01Ag013710	NA
AmaTu_Chr01Ag017070	Chr01	44969496	44979345	uncharacterized protein LOC103333768	NA	NA	NA	NA	AmaFd_Chr01Ag013720	AmaFd_Chr01Ag013720
AmaTu_Chr01Ag017080	Chr01	44946413	44947334	E3 ubiquitin-protein ligase Praja-2	AmaAk_Chr01Yg011730	NA	AmaAr_Chr01Ag014110	AmaAr_Chr01Ag014110	AmaFd_Chr01Ag013800	AmaFd_Chr01Ag013700
AmaTu_Chr01Ag017100	Chr01	44986799	44994227	starch synthase 1, chloroplastic/amyloplastic-like	AmaAk_Chr01Yg011750	AmaAk_Chr01Yg011750	AmaAr_Chr01Ag014130	AmaAr_Chr01Ag014130	AmaFd_Chr01Ag013730	AmaFd_Chr01Ag013840
AmaTu_Chr01Ag017120	Chr01	44999652	45000315	glycine-rich RNA-binding protein 4, mitochondrial	NA	NA	NA	NA	AmaFd_Chr01Ag013910	NA
AmaTu_Chr01Ag017140	Chr01	45058092	45058350	Unknown Protein	NA	AmaAk_Chr01Yg009340	NA	AmaAr_Chr01Ag008630	NA	AmaFd_Chr01Ag008980
AmaTu_Chr01Ag017150	Chr01	45075587	45075845	Unknown Protein	NA	AmaAk_Chr01Yg009340	NA	AmaAr_Chr01Ag008630	NA	AmaFd_Chr01Ag008980
AmaTu_Chr01Ag017180	Chr01	45200062	45200320	Unknown Protein	NA	AmaAk_Chr01Yg009340	NA	AmaAr_Chr01Ag008630	NA	AmaFd_Chr01Ag008980
AmaTu_Chr01Ag017190	Chr01	45262911	45263145	Unknown Protein	NA	AmaAk_Chr01Yg009340	NA	AmaAr_Chr01Ag008630	NA	AmaFd_Chr01Ag008980
AmaTu_Chr01Ag017200	Chr01	45276761	45276995	Unknown Protein	NA	AmaAk_Chr01Yg009340	NA	AmaAr_Chr01Ag008630	NA	AmaFd_Chr01Ag008980
AmaTu_Chr01Ag017240	Chr01	45358718	45366720	uncharacterized protein LOC110696137	AmaAk_Chr01Yg011770	AmaAk_Chr01Yg011770	AmaAr_Chr01Ag014230	AmaAr_Chr01Ag014230	AmaFd_Chr01Ag013850	AmaFd_Chr01Ag013930
AmaTu_Chr01Ag017250	Chr01	45368367	45373740	protein ABIL2-like	AmaAk_Chr01Yg011780	AmaAk_Chr01Yg011780	AmaAr_Chr01Ag014240	AmaAr_Chr01Ag014240	AmaFd_Chr01Ag013940	AmaFd_Chr01Ag013940
AmaTu_Chr01Ag017260	Chr01	45351862	45352600	serine/arginine-rich splicing factor SC35-like	NA	NA	NA	AmaAr_Chr01Ag009640	NA	NA
AmaTu_Chr01Ag017270	Chr01	45381920	45383568	protein RKD4-like	AmaAk_Chr01Yg011790	AmaAk_Chr01Yg011790	AmaAr_Chr01Ag014290	AmaAr_Chr01Ag014250	AmaFd_Chr01Ag013870	AmaFd_Chr01Ag013870
AmaTu_Chr01Ag017310	Chr01	45425872	45430951	Unknown Protein	AmaAk_Chr01Yg011820	AmaAk_Chr01Yg011820	AmaAr_Chr01Ag014320	AmaAr_Chr01Ag014320	AmaFd_Chr01Ag013900	AmaFd_Chr01Ag013900
AmaTu_Chr01Ag017320	Chr01	45388221	45390002	uncharacterized protein LOC110783030	AmaAk_Chr01Yg011800	AmaAk_Chr01Yg011800	AmaAr_Chr01Ag014260	AmaAr_Chr01Ag014260	AmaFd_Chr01Ag013880	AmaFd_Chr01Ag013880
AmaTu_Chr01Ag017330	Chr01	45391381	45398360	uncharacterized protein LOC110783133	AmaAk_Chr01Yg011810	AmaAk_Chr01Yg011810	AmaAr_Chr01Ag014310	AmaAr_Chr01Ag014310	AmaFd_Chr01Ag013890	AmaFd_Chr01Ag013890
AmaTu_Chr01Ag017340	Chr01	45478397	45484514	uncharacterized protein LOC104888572	AmaAk_Chr01Yg011810	AmaAk_Chr01Yg011810	AmaAr_Chr01Ag014310	AmaAr_Chr01Ag014310	AmaFd_Chr01Ag013980	AmaFd_Chr01Ag013980
AmaTu_Chr01Ag017360	Chr01	45509612	45514637	importin subunit beta-1-like	AmaAk_Chr01Yg011840	AmaAk_Chr01Yg011840	AmaAr_Chr01Ag014340	AmaAr_Chr01Ag014380	AmaFd_Chr01Ag014000	AmaFd_Chr01Ag014000
AmaTu_Chr01Ag017370	Chr01	45520695	45529238	acyl-CoA-binding domain-containing protein 1	AmaAk_Chr01Yg011850	AmaAk_Chr01Yg011850	AmaAr_Chr01Ag014390	AmaAr_Chr01Ag014390	AmaFd_Chr01Ag014010	AmaFd_Chr01Ag014010
AmaTu_Chr01Ag017380	Chr01	45541085	45544538	thylakoid lumenal 17.4 kDa protein, chloroplastic	AmaAk_Chr01Yg011860	AmaAk_Chr01Yg011860	AmaAr_Chr01Ag014360	AmaAr_Chr01Ag014400	AmaFd_Chr01Ag014020	AmaFd_Chr01Ag014020
AmaTu_Chr01Ag017390	Chr01	45545501	45546289	DPH4 homolog	AmaAk_Chr01Yg011870	AmaAk_Chr01Yg011870	AmaAr_Chr01Ag014370	AmaAr_Chr01Ag014410	AmaFd_Chr01Ag014030	AmaFd_Chr01Ag014030
AmaTu_Chr01Ag017430	Chr01	45613256	45618199	lissencephaly-1 homolog	AmaAk_Chr01Yg011880	AmaAk_Chr01Yg011880	AmaAr_Chr01Ag014420	AmaAr_Chr01Ag014420	AmaFd_Chr01Ag014050	AmaFd_Chr01Ag014050
AmaTu_Chr01Ag017440	Chr01	45681695	45684742	histone-lysine N-methyltransferase ATXR6	AmaAk_Chr01Yg011890	AmaAk_Chr01Yg011890	AmaAr_Chr01Ag014430	NA	AmaFd_Chr01Ag014060	AmaFd_Chr01Ag014060
AmaTu_Chr01Ag017500	Chr01	45689955	45697961	molybdate-anion transporter	NA	NA	AmaAr_Chr01Ag014440	AmaAr_Chr01Ag014440	AmaFd_Chr01Ag014070	AmaFd_Chr01Ag014070
AmaTu_Chr01Ag017510	Chr01	45701968	45707193	uncharacterized protein LOC111018555	AmaAk_Chr01Yg011900	AmaAk_Chr01Yg011900	AmaAr_Chr01Ag014450	AmaAr_Chr01Ag014450	AmaFd_Chr01Ag014080	AmaFd_Chr01Ag014080
AmaTu_Chr01Ag017520	Chr01	45712687	45718983	nuclear speckle RNA-binding protein A-like isoform X1	AmaAk_Chr01Yg011930	AmaAk_Chr01Yg011930	AmaAr_Chr01Ag014470	AmaAr_Chr01Ag014470	AmaFd_Chr01Ag014110	AmaFd_Chr01Ag014110
AmaTu_Chr01Ag017530	Chr01	45746156	45753712	oligopeptide transporter 6	AmaAk_Chr01Yg011940	AmaAk_Chr01Yg011940	AmaAr_Chr01Ag014480	AmaAr_Chr01Ag014480	AmaFd_Chr01Ag014130	AmaFd_Chr01Ag014130
AmaTu_Chr01Ag017540	Chr01	45709115	45710652	protein yippee-like At4g27745	NA	NA	AmaAr_Chr01Ag014460	AmaAr_Chr01Ag014460	AmaFd_Chr01Ag014090	AmaFd_Chr01Ag014090
AmaTu_Chr01Ag017550	Chr01	45754646	45755219	oligopeptide transporter 6	AmaAk_Chr01Yg011940	NA	AmaAr_Chr01Ag014480	NA	AmaFd_Chr01Ag014130	NA
AmaTu_Chr01Ag017570	Chr01	45808682	45834053	nuclear pore complex protein NUP98A	AmaAk_Chr01Yg011950	AmaAk_Chr01Yg011950	AmaAr_Chr01Ag014490	AmaAr_Chr01Ag014490	AmaFd_Chr01Ag014140	AmaFd_Chr01Ag014140
NA – no ortholog assigned in this species.

### Sheet: Table S10
Table S10. Bayesian changepoint parameter estimates.
Species	Chromosome	Best CP model	Pseudo-BMA weight	Number of strata	Changepoint positions (Mb)	95% Credible Interval (Mb)	Ks per stratum	ΔKs max	Pareto-k max	R-hat	n.eff	Convergence assessment
Amaranthus palmeri	Chr03	1 CP (higheest pseudo-BMA weight)	0.41	2	13.4	3.5–23.7	0.046 / 0.037	0.009	0.8	cp_1: 1.0	cp_1: 491	Converged; changepoint poorly identified (95% CI spans ~20 Mb); LOO places the zero-changepoint model within one standard error (Δelpd = −1.5 ± 2.6)
Amaranthus acanthochiton	Chr01	3 CP (highest pseudo-BMA weight)	0.41	4	NA	NA	NA	NA	0.97	cp_1: 5.3 cp_2: 76.5 cp_3: 3.7	cp_1: 137,090 cp_2: 285,870 cp_3: 158,585	Non-convergent; label switching (high R-hat + high n.eff)
Amaranthus acanthochiton	Chr01	1 CP (re-fitted)	0.206	2	17.7	0.3–52.4	0.029 / 0.027	0.002	1.66	cp_1: 1.0	cp_1: 6,114	Converged; changepoint unidentifiable (95% CI spans ~52 Mb); LOO favours the zero-changepoint model (Δelpd = −0.2 ± 1.4)
Amaranthus arenicola*	Chr01	3 CP (highest pseudo-BMA weight)	0.59	4	NA	NA	NA	NA	3.26	cp_1: 9.2 cp_2: 252.6 cp_3: 201.4	cp_1: 4,011 cp_2: 145,769 cp_3: 145,498	Non-convergent; cp_2/cp_3 identifiability collapse
Amaranthus floridanus*	Chr01	3 CP (highest pseudo-BMA weight)	0.95	4	NA	NA	NA	NA	3.3	cp_1: 14.7 cp_2: 659.2 cp_3: 1.1	cp_1: 19,295 cp_2: 300,252 cp_3: 101,162	Non-convergent; cp_1/cp_2 label switching. 1-CP re-run: R-hat = 1.0, n.eff = 552, ΔKs = 0.004 (not interpretable)
Amaranthus tuberculatus	Chr01	1 CP (re-fitted)	0.237	2	2.36	1.82–3.04	0.066 / 0.050	0.016	0.96	cp_1: 1.1	cp_1: 1,839	Converged; tightly localized changepoint (95% CI 1.2 Mb); LOO favoured the three-changepoint model (weight 0.734), and Pareto-k for this fit is 0.96
ΔKs max = max(Ks) – min(Ks)
MCMC diagnostics from mcp R package (400,000 iterations, 4 chains). R-hat (Gelman–Rubin statistic): threshold < 1.1. n.eff = effective sample size per changepoint parameter. Label switching: high R-hat + high n.eff (chains explore different cp orderings). Identifiability collapse: cp values converge to near-identical positions (A. arenicola cp_2/cp_3 is approximately same at 17.7–17.9 Mb)
*Excluded from interpretation in the main text. The A. arenicola and A. floridanus haplotype assemblies derive from different individuals and retain both parental haplotypes, so reciprocal best-hit pairs for these species cannot be reliably distinguished from allelic comparisons.
NA – Parameter estimates not reported for models that did not converge. For A. acanthochiton, A. arenicola, and A. floridanus, changepoint positions, credible intervals, per-stratum Ks, and ΔKs max are omitted because the corresponding posterior distributions are not interpretable (R-hat values up to 76.5, 252.6, and 659.2 respectively); MCMC diagnostics are retained to document the non-convergence.
Pseudo-BMA weights for non-convergent fits reflect relative model support only and should not be read as evidence that the selected model is well identified.
Two models are listed for A. acanthochiton: the fit with the highest pseudo-BMA weight (3 CP, non-convergent) and the simplified one-changepoint model re-fitted to test for a single robust transition (converged, but with an unidentifiable changepoint). Pareto-k for the one-changepoint fit is 1.66, so its LOO estimate should be treated as unstable.
